# SARS-CoV-2 accessory proteins involvement in inflammatory and profibrotic processes through IL11 signaling

**DOI:** 10.1101/2023.03.27.534381

**Authors:** Blanca Dies López-Ayllón, Ana de Lucas-Rius, Laura Mendoza-García, Tránsito García-García, Raúl Fernández-Rodríguez, José M. Suárez-Cárdenas, Fátima Milhano Santos, Fernando Corrales, Natalia Redondo, Federica Pedrucci, Sara Zaldívar-López, Ángeles Jiménez-Marín, Juan J. Garrido, María Montoya

## Abstract

SARS-CoV-2, the cause of the COVID19 pandemic, possesses eleven accessory proteins encoded in its genome. Their roles during infection are still not completely understood. Transcriptomic analysis revealed that both *WNT5A* and *IL11* were significantly up-regulated in A549 cells expressing individual accessory proteins ORF6, ORF8, ORF9b or ORF9c from SARS-CoV-2 (Wuhan-Hu-1 isolate). IL11 signaling-related genes were also differentially expressed. Bioinformatics analysis disclosed that both *WNT5A* and *IL11* were involved in pulmonary fibrosis idiopathic disease. Functional assays confirmed their association with profibrotic cell responses. Subsequently, data comparison with lung cell lines infected with SARS-CoV-2 or lung biopsies from patients with COVID19 evidenced altered gene expression that matched those obtained in this study. Our results show ORF6, ORF8, ORF9b and ORF9c involvement in inflammatory and profibrotic responses. Thus, these accessory proteins could be targeted by new therapies against COVID19 disease.

**Research topic(s):** Viral diseases, COVID19 insights

## Supplementary material for "SARS-CoV-2 accessory proteins involvement in inflammatory and profibrotic processes through IL11 signaling": Table S3_ORF-A549 cells and COVID19 lung biopsies comparison_DAVID Enrichment Study_related to Fig 6C

### Sheet: GO Terms
Table S3_ORF-A549 cells and COVID19 lung biopsies comparison_DAVID Enrichment Study_related to Fig 6C
Category	Term	Count	%	PValue	Genes	List Total	Pop Hits	Pop Total	Fold Enrichment	Bonferroni	-log(p-value)	Benjamini	FDR
GOTERM_MF_ALL	GO:0030020~extracellular matrix structural constituent conferring tensile strength	11	39.2857	3.68769e-21	COL1A1, COL28A1, COL3A1, COL5A1, COL13A1, COL11A1, COL4A4, COL4A3, COL5A2, COL4A6, COL21A1	27	41	18869	187.497	6.12157e-19	18.2131	6.15844e-19	5.56841e-19
GOTERM_CC_ALL	GO:0005581~collagen trimer	12	42.8571	2.21066e-19	COL1A1, COL28A1, COL3A1, COL5A1, COL13A1, COL11A1, COL4A4, COL4A3, COL5A2, COL4A6, COL20A1, COL21A1	28	99	20562	89.013	4.17814e-17	16.379	4.17814e-17	3.55916e-17
GOTERM_CC_ALL	GO:0005788~endoplasmic reticulum lumen	15	53.5714	4.86424e-19	COL28A1, COL13A1, COL11A1, F2, THBS1, COL1A1, COL3A1, CDH2, COL5A1, COL4A4, COL4A3, COL5A2, COL4A6, COL20A1, COL21A1	28	315	20562	34.9694	9.19341e-17	16.0365	4.59671e-17	3.91571e-17
GOTERM_MF_ALL	GO:0005201~extracellular matrix structural constituent	12	42.8571	1.55689e-16	COL1A1, COL28A1, COL3A1, COL5A1, COL13A1, COL11A1, COL4A4, COL4A3, COL5A2, COL4A6, COL21A1, THBS1	27	170	18869	49.3307	1.84297e-14	13.7345	1.3e-14	1.17545e-14
GOTERM_CC_ALL	GO:0005615~extracellular space	22	78.5714	1.59045e-16	COL28A1, IL11, MMP7, COL13A1, COL11A1, MMP2, SERPINE1, WNT9A, F2, THBS1, MMP9, COL1A1, COL3A1, MUC1, COL5A1, IL1B, COL4A4, COL4A3, COL5A2, COL4A6, COL20A1, COL21A1	28	2066	20562	7.81987	2.09832e-14	13.6781	1.00198e-14	8.53539e-15
GOTERM_CC_ALL	GO:0098644~complex of collagen trimers	8	28.5714	4.84548e-16	COL1A1, COL3A1, COL5A1, COL11A1, COL4A4, COL4A3, COL5A2, COL4A6	28	22	20562	267.039	8.39329e-14	13.0761	2.28949e-14	1.95031e-14
GOTERM_CC_ALL	GO:0031012~extracellular matrix	13	46.4286	6.31954e-15	COL28A1, MMP7, COL13A1, COL11A1, MMP2, THBS1, COL1A1, COL3A1, COL5A1, COL4A4, COL4A3, COL5A2, COL4A6	28	348	20562	27.4329	1.19604e-12	11.9223	2.38879e-13	2.03489e-13
GOTERM_BP_ALL	GO:0030198~extracellular matrix organization	13	46.4286	1.31784e-15	COL28A1, MMP7, COL13A1, COL11A1, MMP2, MMP9, COL1A1, COL3A1, COL5A1, COL4A4, COL4A3, COL5A2, COL4A6	26	317	19308	30.4543	2.74447e-12	11.5615	1.40895e-12	1.19272e-12
GOTERM_BP_ALL	GO:0043062~extracellular structure organization	13	46.4286	1.36858e-15	COL28A1, MMP7, COL13A1, COL11A1, MMP2, MMP9, COL1A1, COL3A1, COL5A1, COL4A4, COL4A3, COL5A2, COL4A6	26	318	19308	30.3585	2.74447e-12	11.5615	1.40895e-12	1.19272e-12
GOTERM_CC_ALL	GO:0005578~proteinaceous extracellular matrix	9	32.1429	3.40883e-12	COL1A1, COL28A1, COL3A1, COL5A1, COL11A1, COL4A4, COL4A3, COL5A2, COL4A6	28	127	20562	52.0411	6.44269e-10	9.19093	1.07378e-10	9.14704e-11
GOTERM_CC_ALL	GO:0044420~extracellular matrix component	9	32.1429	5.94087e-12	COL1A1, COL28A1, COL3A1, COL5A1, COL11A1, COL4A4, COL4A3, COL5A2, COL4A6	28	136	20562	48.5972	1.12283e-09	8.94968	1.60403e-10	1.3664e-10
GOTERM_CC_ALL	GO:0044421~extracellular region part	22	78.5714	7.58406e-11	COL28A1, IL11, MMP7, COL13A1, COL11A1, MMP2, SERPINE1, WNT9A, F2, THBS1, MMP9, COL1A1, COL3A1, MUC1, COL5A1, IL1B, COL4A4, COL4A3, COL5A2, COL4A6, COL20A1, COL21A1	28	3949	20562	4.09113	1.43339e-08	7.84364	1.79173e-09	1.52629e-09
GOTERM_BP_ALL	GO:0009653~anatomical structure morphogenesis	20	71.4286	1.24394e-11	JUN, COL13A1, COL11A1, MMP2, SERPINE1, PIK3R3, WNT9A, F2, THBS1, MMP9, EFNB2, COL1A1, COL3A1, RPS6KA5, CDH2, COL5A1, IL1B, COL4A3, COL5A2, SNAI1	26	2867	19308	5.18044	2.56251e-08	7.59133	8.53755e-09	7.22727e-09
GOTERM_BP_ALL	GO:0048646~anatomical structure formation involved in morphogenesis	15	53.5714	5.12213e-11	JUN, COL11A1, MMP2, SERPINE1, PIK3R3, THBS1, MMP9, EFNB2, COL1A1, COL3A1, COL5A1, IL1B, COL4A3, COL5A2, SNAI1	26	1256	19308	8.86881	1.05516e-07	6.97668	2.63661e-08	2.23197e-08
GOTERM_CC_ALL	GO:0044432~endoplasmic reticulum part	15	53.5714	7.22605e-10	COL28A1, COL13A1, COL11A1, F2, THBS1, COL1A1, COL3A1, CDH2, COL5A1, COL4A4, COL4A3, COL5A2, COL4A6, COL20A1, COL21A1	28	1472	20562	7.48326	1.36572e-07	6.86464	1.51747e-08	1.29266e-08
GOTERM_CC_ALL	GO:0005583~fibrillar collagen trimer	5	17.8571	1.15837e-09	COL1A1, COL3A1, COL5A1, COL11A1, COL5A2	28	12	20562	305.982	2.18932e-07	6.65969	1.99029e-08	1.69543e-08
GOTERM_CC_ALL	GO:0098643~banded collagen fibril	5	17.8571	1.15837e-09	COL1A1, COL3A1, COL5A1, COL11A1, COL5A2	28	12	20562	305.982	2.18932e-07	6.65969	1.99029e-08	1.69543e-08
GOTERM_CC_ALL	GO:0005576~extracellular region	22	78.5714	3.16229e-09	COL28A1, IL11, MMP7, COL13A1, COL11A1, MMP2, SERPINE1, WNT9A, F2, THBS1, MMP9, COL1A1, COL3A1, MUC1, COL5A1, IL1B, COL4A4, COL4A3, COL5A2, COL4A6, COL20A1, COL21A1	28	4780	20562	3.37989	5.97672e-07	6.22354	4.9806e-08	4.24274e-08
GOTERM_BP_ALL	GO:0009612~response to mechanical stimulus	9	32.1429	4.57108e-10	COL1A1, COL3A1, JUN, MMP7, CDH2, IL1B, COL11A1, MMP2, THBS1	26	240	19308	27.8481	9.41642e-07	6.02611	1.88237e-07	1.59348e-07
GOTERM_BP_ALL	GO:0072359~circulatory system development	14	50	8.01043e-10	JUN, COL11A1, MMP2, SERPINE1, PIK3R3, THBS1, EFNB2, COL1A1, COL3A1, CDH2, COL5A1, IL1B, COL4A3, SNAI1	26	1247	19308	8.3373	1.65015e-06	5.78248	2.74891e-07	2.32703e-07
GOTERM_MF_ALL	GO:0005198~structural molecule activity	12	42.8571	1.04407e-08	COL1A1, COL28A1, COL3A1, COL5A1, COL13A1, COL11A1, COL4A4, COL4A3, COL5A2, COL4A6, COL21A1, THBS1	27	896	18869	9.35962	1.73315e-06	5.76116	5.81198e-07	5.25515e-07
GOTERM_BP_ALL	GO:0001568~blood vessel development	12	42.8571	1.39606e-09	EFNB2, COL1A1, COL3A1, JUN, CDH2, COL5A1, IL1B, MMP2, COL4A3, SERPINE1, PIK3R3, THBS1	26	794	19308	11.2234	2.87587e-06	5.54123	4.1064e-07	3.47618e-07
GOTERM_BP_ALL	GO:0001944~vasculature development	12	42.8571	2.49127e-09	EFNB2, COL1A1, COL3A1, JUN, CDH2, COL5A1, IL1B, MMP2, COL4A3, SERPINE1, PIK3R3, THBS1	26	839	19308	10.6214	5.132e-06	5.28971	5.61309e-07	4.75163e-07
GOTERM_BP_ALL	GO:0072358~cardiovascular system development	12	42.8571	2.49127e-09	EFNB2, COL1A1, COL3A1, JUN, CDH2, COL5A1, IL1B, MMP2, COL4A3, SERPINE1, PIK3R3, THBS1	26	839	19308	10.6214	5.132e-06	5.28971	5.61309e-07	4.75163e-07
GOTERM_BP_ALL	GO:0009887~animal organ morphogenesis	13	46.4286	2.72612e-09	JUN, COL13A1, COL11A1, MMP2, SERPINE1, WNT9A, EFNB2, COL1A1, COL3A1, CDH2, COL5A1, COL5A2, SNAI1	26	1095	19308	8.81644	5.6158e-06	5.25059	5.61309e-07	4.75163e-07
GOTERM_BP_ALL	GO:0048731~system development	22	78.5714	3.22498e-09	IL11, JUN, COL13A1, COL11A1, MMP2, SERPINE1, PIK3R3, WNT9A, F2, THBS1, MMP9, EFNB2, COL1A1, COL3A1, RPS6KA5, CDH2, COL5A1, IL1B, COL4A4, COL4A3, COL5A2, SNAI1	26	5138	19308	3.17975	6.64343e-06	5.17761	6.03657e-07	5.11012e-07
GOTERM_BP_ALL	GO:0051241~negative regulation of multicellular organismal process	14	50	3.69978e-09	MMP2, SERPINE1, WNT9A, F2, THBS1, MMP9, EFNB2, COL3A1, RPS6KA5, COL5A1, IL1B, COL4A3, COL5A2, SNAI1	26	1413	19308	7.35783	7.62153e-06	5.11796	6.34821e-07	5.37394e-07
GOTERM_CC_ALL	GO:0005783~endoplasmic reticulum	15	53.5714	6.23772e-08	COL28A1, COL13A1, COL11A1, F2, THBS1, COL1A1, COL3A1, CDH2, COL5A1, COL4A4, COL4A3, COL5A2, COL4A6, COL20A1, COL21A1	28	2078	20562	5.30094	1.17892e-05	4.92851	9.06869e-07	7.72518e-07
GOTERM_BP_ALL	GO:0007275~multicellular organism development	22	78.5714	1.40781e-08	IL11, JUN, COL13A1, COL11A1, MMP2, SERPINE1, PIK3R3, WNT9A, F2, THBS1, MMP9, EFNB2, COL1A1, COL3A1, RPS6KA5, CDH2, COL5A1, IL1B, COL4A4, COL4A3, COL5A2, SNAI1	26	5539	19308	2.94955	2.90005e-05	4.53759	1.90269e-06	1.61068e-06
GOTERM_BP_ALL	GO:0016477~cell migration	14	50	1.41216e-08	JUN, MMP7, MMP2, SERPINE1, PIK3R3, THBS1, MMP9, EFNB2, COL1A1, COL3A1, CDH2, COL5A1, IL1B, SNAI1	26	1578	19308	6.58848	2.909e-05	4.53626	1.90269e-06	1.61068e-06
GOTERM_BP_ALL	GO:0007155~cell adhesion	14	50	1.48963e-08	COL28A1, COL13A1, MMP2, SERPINE1, THBS1, EFNB2, COL1A1, COL3A1, MUC1, CDH2, COL5A1, IL1B, COL4A3, COL4A6	26	1585	19308	6.55938	3.06859e-05	4.51306	1.90269e-06	1.61068e-06
GOTERM_BP_ALL	GO:0048513~animal organ development	19	67.8571	1.49783e-08	IL11, JUN, COL13A1, COL11A1, MMP2, SERPINE1, PIK3R3, WNT9A, MMP9, EFNB2, COL1A1, COL3A1, CDH2, COL5A1, IL1B, COL4A4, COL4A3, COL5A2, SNAI1	26	3715	19308	3.79803	3.08549e-05	4.51068	1.90269e-06	1.61068e-06
GOTERM_BP_ALL	GO:0022610~biological adhesion	14	50	1.57095e-08	COL28A1, COL13A1, MMP2, SERPINE1, THBS1, EFNB2, COL1A1, COL3A1, MUC1, CDH2, COL5A1, IL1B, COL4A3, COL4A6	26	1592	19308	6.53054	3.2361e-05	4.48998	1.90269e-06	1.61068e-06
GOTERM_BP_ALL	GO:0007167~enzyme linked receptor protein signaling pathway	12	42.8571	1.75756e-08	EFNB2, COL1A1, COL3A1, JUN, RPS6KA5, IL1B, MMP2, COL4A3, COL4A6, PIK3R3, THBS1, MMP9	26	1012	19308	8.80572	3.62051e-05	4.44123	2.01045e-06	1.7019e-06
GOTERM_BP_ALL	GO:0030199~collagen fibril organization	6	21.4286	1.86428e-08	COL1A1, COL3A1, COL5A1, COL13A1, COL11A1, COL5A2	26	65	19308	68.5491	3.84035e-05	4.41563	2.0203e-06	1.71024e-06
GOTERM_BP_ALL	GO:0030335~positive regulation of cell migration	10	35.7143	3.10103e-08	COL1A1, JUN, MMP7, IL1B, MMP2, SERPINE1, SNAI1, PIK3R3, THBS1, MMP9	26	595	19308	12.4809	6.38793e-05	4.19464	3.19251e-06	2.70255e-06
GOTERM_BP_ALL	GO:0040011~locomotion	15	53.5714	3.33908e-08	JUN, MMP7, MMP2, SERPINE1, PIK3R3, THBS1, MMP9, EFNB2, COL1A1, COL3A1, RPS6KA5, CDH2, COL5A1, IL1B, SNAI1	26	2058	19308	5.41265	6.87827e-05	4.16252	3.27389e-06	2.77144e-06
GOTERM_BP_ALL	GO:0044767~single-organism developmental process	23	82.1429	3.69792e-08	IL11, JUN, MMP7, COL13A1, COL11A1, MMP2, SERPINE1, PIK3R3, WNT9A, F2, THBS1, MMP9, EFNB2, COL1A1, COL3A1, RPS6KA5, CDH2, COL5A1, IL1B, COL4A4, COL4A3, COL5A2, SNAI1	26	6590	19308	2.59183	7.61742e-05	4.11819	3.37122e-06	2.85383e-06
GOTERM_BP_ALL	GO:0007166~cell surface receptor signaling pathway	17	60.7143	3.76582e-08	JUN, MMP2, SERPINE1, PIK3R3, WNT9A, F2, THBS1, MMP9, EFNB2, COL1A1, COL3A1, RPS6KA5, CDH2, IL1B, COL4A3, COL4A6, SNAI1	26	2921	19308	4.32197	7.75728e-05	4.11029	3.37122e-06	2.85383e-06
GOTERM_BP_ALL	GO:2000147~positive regulation of cell motility	10	35.7143	4.60409e-08	COL1A1, JUN, MMP7, IL1B, MMP2, SERPINE1, SNAI1, PIK3R3, THBS1, MMP9	26	623	19308	11.92	9.48397e-05	4.02301	3.94992e-06	3.34372e-06
GOTERM_BP_ALL	GO:0044707~single-multicellular organism process	23	82.1429	4.99441e-08	IL11, JUN, MMP7, COL13A1, COL11A1, MMP2, SERPINE1, PIK3R3, WNT9A, F2, THBS1, MMP9, EFNB2, COL1A1, COL3A1, RPS6KA5, CDH2, COL5A1, IL1B, COL4A4, COL4A3, COL5A2, SNAI1	26	6687	19308	2.55423	0.00010288	3.98767	4.07854e-06	3.45259e-06
GOTERM_BP_ALL	GO:0032502~developmental process	23	82.1429	5.15017e-08	IL11, JUN, MMP7, COL13A1, COL11A1, MMP2, SERPINE1, PIK3R3, WNT9A, F2, THBS1, MMP9, EFNB2, COL1A1, COL3A1, RPS6KA5, CDH2, COL5A1, IL1B, COL4A4, COL4A3, COL5A2, SNAI1	26	6697	19308	2.55042	0.000106088	3.97433	4.07854e-06	3.45259e-06
GOTERM_BP_ALL	GO:0007169~transmembrane receptor protein tyrosine kinase signaling pathway	10	35.7143	5.49622e-08	EFNB2, COL1A1, RPS6KA5, IL1B, MMP2, COL4A3, COL4A6, PIK3R3, THBS1, MMP9	26	636	19308	11.6763	0.000113216	3.94609	4.19137e-06	3.54811e-06
GOTERM_BP_ALL	GO:0051272~positive regulation of cellular component movement	10	35.7143	5.87765e-08	COL1A1, JUN, MMP7, IL1B, MMP2, SERPINE1, SNAI1, PIK3R3, THBS1, MMP9	26	641	19308	11.5853	0.000121072	3.91696	4.32217e-06	3.65884e-06
GOTERM_BP_ALL	GO:0040017~positive regulation of locomotion	10	35.7143	6.88911e-08	COL1A1, JUN, MMP7, IL1B, MMP2, SERPINE1, SNAI1, PIK3R3, THBS1, MMP9	26	653	19308	11.3724	0.000141906	3.848	4.73005e-06	4.00412e-06
GOTERM_BP_ALL	GO:1901700~response to oxygen-containing compound	14	50	6.89177e-08	JUN, MMP2, SERPINE1, PIK3R3, WNT9A, THBS1, MMP9, EFNB2, COL1A1, COL3A1, IL1B, COL4A3, COL5A2, COL4A6	26	1801	19308	5.77269	0.00014196	3.84783	4.73005e-06	4.00412e-06
GOTERM_BP_ALL	GO:0051093~negative regulation of developmental process	12	42.8571	7.68633e-08	EFNB2, COL3A1, COL5A1, IL1B, COL4A3, COL5A2, SERPINE1, SNAI1, WNT9A, F2, THBS1, MMP9	26	1168	19308	7.62961	0.000158326	3.80045	5.09996e-06	4.31726e-06
GOTERM_BP_ALL	GO:0051674~localization of cell	14	50	8.17381e-08	JUN, MMP7, MMP2, SERPINE1, PIK3R3, THBS1, MMP9, EFNB2, COL1A1, COL3A1, CDH2, COL5A1, IL1B, SNAI1	26	1827	19308	5.69054	0.000168366	3.77374	5.09996e-06	4.31726e-06
GOTERM_BP_ALL	GO:0048870~cell motility	14	50	8.17381e-08	JUN, MMP7, MMP2, SERPINE1, PIK3R3, THBS1, MMP9, EFNB2, COL1A1, COL3A1, CDH2, COL5A1, IL1B, SNAI1	26	1827	19308	5.69054	0.000168366	3.77374	5.09996e-06	4.31726e-06
GOTERM_BP_ALL	GO:0040012~regulation of locomotion	12	42.8571	9.5438e-08	EFNB2, COL1A1, COL3A1, JUN, MMP7, IL1B, MMP2, SERPINE1, SNAI1, PIK3R3, THBS1, MMP9	26	1193	19308	7.46973	0.000196583	3.70645	5.77961e-06	4.8926e-06
GOTERM_BP_ALL	GO:0048856~anatomical structure development	22	78.5714	1.05715e-07	IL11, JUN, COL13A1, COL11A1, MMP2, SERPINE1, PIK3R3, WNT9A, F2, THBS1, MMP9, EFNB2, COL1A1, COL3A1, RPS6KA5, CDH2, COL5A1, IL1B, COL4A4, COL4A3, COL5A2, SNAI1	26	6145	19308	2.65867	0.000217749	3.66204	6.21907e-06	5.26461e-06
GOTERM_BP_ALL	GO:0016043~cellular component organization	23	82.1429	1.14129e-07	COL28A1, JUN, MMP7, COL13A1, COL11A1, MMP2, SERPINE1, F2, THBS1, MMP9, EFNB2, COL1A1, COL3A1, MUC1, RPS6KA5, CDH2, COL5A1, IL1B, COL4A4, COL4A3, COL5A2, COL4A6, SNAI1	26	6962	19308	2.45334	0.000235078	3.62879	6.28344e-06	5.31911e-06
GOTERM_BP_ALL	GO:2000026~regulation of multicellular organismal development	15	53.5714	1.15435e-07	JUN, SERPINE1, WNT9A, F2, THBS1, MMP9, EFNB2, COL1A1, COL3A1, CDH2, COL5A1, IL1B, COL4A3, COL5A2, SNAI1	26	2268	19308	4.91148	0.000237767	3.62385	6.28344e-06	5.31911e-06
GOTERM_BP_ALL	GO:1901701~cellular response to oxygen-containing compound	12	42.8571	1.15964e-07	EFNB2, COL1A1, COL3A1, JUN, IL1B, MMP2, COL5A2, SERPINE1, COL4A6, PIK3R3, WNT9A, MMP9	26	1216	19308	7.32844	0.000238858	3.62186	6.28344e-06	5.31911e-06
GOTERM_BP_ALL	GO:0006928~movement of cell or subcellular component	15	53.5714	1.25506e-07	JUN, MMP7, MMP2, SERPINE1, PIK3R3, THBS1, MMP9, EFNB2, COL1A1, COL3A1, RPS6KA5, CDH2, COL5A1, IL1B, SNAI1	26	2283	19308	4.87921	0.000258508	3.58753	6.62606e-06	5.60914e-06
GOTERM_BP_ALL	GO:0048514~blood vessel morphogenesis	10	35.7143	1.37344e-07	EFNB2, COL3A1, JUN, CDH2, IL1B, MMP2, COL4A3, SERPINE1, PIK3R3, THBS1	26	708	19308	10.4889	0.000282889	3.54838	7.06979e-06	5.98477e-06
GOTERM_BP_ALL	GO:0071840~cellular component organization or biogenesis	23	82.1429	2.0179e-07	COL28A1, JUN, MMP7, COL13A1, COL11A1, MMP2, SERPINE1, F2, THBS1, MMP9, EFNB2, COL1A1, COL3A1, MUC1, RPS6KA5, CDH2, COL5A1, IL1B, COL4A4, COL4A3, COL5A2, COL4A6, SNAI1	26	7159	19308	2.38583	0.000415602	3.38132	1.01338e-05	8.57856e-06
GOTERM_BP_ALL	GO:0048523~negative regulation of cellular process	21	75	2.15066e-07	COL28A1, IL11, JUN, MMP2, SERPINE1, PIK3R3, WNT9A, F2, THBS1, MMP9, EFNB2, COL1A1, COL3A1, MUC1, RPS6KA5, CDH2, COL5A1, IL1B, COL4A3, COL5A2, SNAI1	26	5648	19308	2.76114	0.000442937	3.35366	1.05433e-05	8.92522e-06
GOTERM_CC_ALL	GO:0012505~endomembrane system	19	67.8571	2.46815e-06	COL28A1, COL13A1, COL11A1, SERPINE1, F2, THBS1, MMP9, COL1A1, COL3A1, MUC1, CDH2, COL5A1, IL1B, COL4A4, COL4A3, COL5A2, COL4A6, COL20A1, COL21A1	28	4854	20562	2.87449	0.000466372	3.33127	3.332e-05	2.83837e-05
GOTERM_BP_ALL	GO:0030154~cell differentiation	19	67.8571	2.37578e-07	IL11, JUN, COL13A1, COL11A1, MMP2, SERPINE1, PIK3R3, WNT9A, F2, MMP9, EFNB2, COL1A1, COL3A1, RPS6KA5, CDH2, COL5A1, IL1B, COL5A2, SNAI1	26	4401	19308	3.20602	0.000489292	3.31043	1.13761e-05	9.63021e-06
GOTERM_BP_ALL	GO:0044259~multicellular organismal macromolecule metabolic process	6	21.4286	2.90724e-07	COL1A1, MMP7, COL5A1, MMP2, F2, MMP9	26	112	19308	39.783	0.000598712	3.22278	1.31877e-05	1.11637e-05
GOTERM_BP_ALL	GO:0032963~collagen metabolic process	6	21.4286	2.90724e-07	COL1A1, MMP7, COL5A1, MMP2, F2, MMP9	26	112	19308	39.783	0.000598712	3.22278	1.31877e-05	1.11637e-05
GOTERM_BP_ALL	GO:0001501~skeletal system development	9	32.1429	2.94625e-07	COL1A1, COL3A1, COL13A1, COL11A1, MMP2, COL5A2, SNAI1, WNT9A, MMP9	26	551	19308	12.1298	0.000606744	3.21699	1.31877e-05	1.11637e-05
GOTERM_MF_ALL	GO:0008201~heparin binding	6	21.4286	3.74299e-06	MMP7, COL5A1, COL13A1, COL11A1, F2, THBS1	27	176	18869	23.8245	0.000621145	3.20681	0.00015627	0.000141298
GOTERM_CC_ALL	GO:0043234~protein complex	16	57.1429	3.36236e-06	COL28A1, JUN, COL13A1, COL11A1, SERPINE1, THBS1, COL1A1, COL3A1, CDH2, COL5A1, COL4A4, COL4A3, COL5A2, COL4A6, COL20A1, COL21A1	28	3335	20562	3.52315	0.000635285	3.19703	4.23657e-05	3.60893e-05
GOTERM_BP_ALL	GO:0030334~regulation of cell migration	11	39.2857	3.37884e-07	COL1A1, COL3A1, JUN, MMP7, IL1B, MMP2, SERPINE1, SNAI1, PIK3R3, THBS1, MMP9	26	1051	19308	7.77238	0.0006958	3.15752	1.48022e-05	1.25305e-05
GOTERM_BP_ALL	GO:0009888~tissue development	14	50	3.51133e-07	JUN, COL11A1, MMP2, SERPINE1, WNT9A, MMP9, EFNB2, COL1A1, COL3A1, CDH2, COL5A1, IL1B, COL5A2, SNAI1	26	2067	19308	5.02981	0.000723072	3.14082	1.50621e-05	1.27505e-05
GOTERM_CC_ALL	GO:0043233~organelle lumen	21	75	4.04394e-06	COL28A1, JUN, COL13A1, COL11A1, SERPINE1, F2, THBS1, MMP9, COL1A1, COL3A1, MUC1, RPS6KA5, CDH2, COL5A1, COL4A4, COL4A3, COL5A2, COL4A6, COL20A1, SNAI1, COL21A1	28	6287	20562	2.45292	0.000764014	3.1169	4.24614e-05	3.61708e-05
GOTERM_CC_ALL	GO:0070013~intracellular organelle lumen	21	75	4.04394e-06	COL28A1, JUN, COL13A1, COL11A1, SERPINE1, F2, THBS1, MMP9, COL1A1, COL3A1, MUC1, RPS6KA5, CDH2, COL5A1, COL4A4, COL4A3, COL5A2, COL4A6, COL20A1, SNAI1, COL21A1	28	6287	20562	2.45292	0.000764014	3.1169	4.24614e-05	3.61708e-05
GOTERM_CC_ALL	GO:0031974~membrane-enclosed lumen	21	75	4.04394e-06	COL28A1, JUN, COL13A1, COL11A1, SERPINE1, F2, THBS1, MMP9, COL1A1, COL3A1, MUC1, RPS6KA5, CDH2, COL5A1, COL4A4, COL4A3, COL5A2, COL4A6, COL20A1, SNAI1, COL21A1	28	6287	20562	2.45292	0.000764014	3.1169	4.24614e-05	3.61708e-05
GOTERM_BP_ALL	GO:0051239~regulation of multicellular organismal process	17	60.7143	3.83949e-07	JUN, MMP2, SERPINE1, WNT9A, F2, THBS1, MMP9, EFNB2, COL1A1, COL3A1, RPS6KA5, CDH2, COL5A1, IL1B, COL4A3, COL5A2, SNAI1	26	3432	19308	3.67846	0.000790622	3.10203	1.61337e-05	1.36576e-05
GOTERM_BP_ALL	GO:0035987~endodermal cell differentiation	5	17.8571	4.45196e-07	COL5A1, COL11A1, MMP2, COL5A2, MMP9	26	49	19308	75.7771	0.000916683	3.03778	1.83332e-05	1.55195e-05
GOTERM_BP_ALL	GO:0048869~cellular developmental process	19	67.8571	4.60387e-07	IL11, JUN, COL13A1, COL11A1, MMP2, SERPINE1, PIK3R3, WNT9A, F2, MMP9, EFNB2, COL1A1, COL3A1, RPS6KA5, CDH2, COL5A1, IL1B, COL5A2, SNAI1	26	4586	19308	3.07669	0.000947948	3.02322	1.8587e-05	1.57344e-05
GOTERM_BP_ALL	GO:2000145~regulation of cell motility	11	39.2857	5.83462e-07	COL1A1, COL3A1, JUN, MMP7, IL1B, MMP2, SERPINE1, SNAI1, PIK3R3, THBS1, MMP9	26	1115	19308	7.32625	0.00120121	2.92038	2.31028e-05	1.95572e-05
GOTERM_BP_ALL	GO:0001704~formation of primary germ layer	6	21.4286	6.10726e-07	COL5A1, COL11A1, MMP2, COL5A2, SNAI1, MMP9	26	130	19308	34.2746	0.0012573	2.90056	2.37261e-05	2.00848e-05
GOTERM_BP_ALL	GO:0044236~multicellular organism metabolic process	6	21.4286	7.92221e-07	COL1A1, MMP7, COL5A1, MMP2, F2, MMP9	26	137	19308	32.5233	0.00163064	2.78764	3.02071e-05	2.55711e-05
GOTERM_BP_ALL	GO:0048519~negative regulation of biological process	21	75	8.32765e-07	COL28A1, IL11, JUN, MMP2, SERPINE1, PIK3R3, WNT9A, F2, THBS1, MMP9, EFNB2, COL1A1, COL3A1, MUC1, RPS6KA5, CDH2, COL5A1, IL1B, COL4A3, COL5A2, SNAI1	26	6089	19308	2.56116	0.00171403	2.76598	3.11757e-05	2.63911e-05
GOTERM_CC_ALL	GO:0005604~basement membrane	5	17.8571	9.17453e-06	COL28A1, COL5A1, COL4A4, COL4A3, COL4A6	28	102	20562	35.9979	0.00173249	2.76133	9.12624e-05	7.7742e-05
GOTERM_BP_ALL	GO:0001706~endoderm formation	5	17.8571	8.8452e-07	COL5A1, COL11A1, MMP2, COL5A2, MMP9	26	58	19308	64.0186	0.00182045	2.73982	3.25219e-05	2.75307e-05
GOTERM_BP_ALL	GO:0051270~regulation of cellular component movement	11	39.2857	1.20793e-06	COL1A1, COL3A1, JUN, MMP7, IL1B, MMP2, SERPINE1, SNAI1, PIK3R3, THBS1, MMP9	26	1207	19308	6.76783	0.00248523	2.60463	4.36337e-05	3.69371e-05
GOTERM_MF_ALL	GO:0005539~glycosaminoglycan binding	6	21.4286	1.79261e-05	MMP7, COL5A1, COL13A1, COL11A1, F2, THBS1	27	243	18869	17.2556	0.00297134	2.52705	0.000598732	0.000541369
GOTERM_CC_ALL	GO:0005592~collagen type XI trimer	3	10.7143	1.65642e-05	COL5A1, COL11A1, COL5A2	28	5	20562	440.614	0.00312577	2.50504	0.000156532	0.000133342
GOTERM_BP_ALL	GO:0032501~multicellular organismal process	23	82.1429	1.92894e-06	IL11, JUN, MMP7, COL13A1, COL11A1, MMP2, SERPINE1, PIK3R3, WNT9A, F2, THBS1, MMP9, EFNB2, COL1A1, COL3A1, RPS6KA5, CDH2, COL5A1, IL1B, COL4A4, COL4A3, COL5A2, SNAI1	26	8004	19308	2.13395	0.00396574	2.40168	6.84774e-05	5.7968e-05
GOTERM_BP_ALL	GO:0045595~regulation of cell differentiation	13	46.4286	2.02327e-06	JUN, SERPINE1, WNT9A, F2, MMP9, EFNB2, COL1A1, COL3A1, CDH2, COL5A1, IL1B, COL5A2, SNAI1	26	1992	19308	4.84639	0.00415926	2.38098	7.06086e-05	5.97721e-05
GOTERM_BP_ALL	GO:0050793~regulation of developmental process	15	53.5714	2.47361e-06	JUN, SERPINE1, WNT9A, F2, THBS1, MMP9, EFNB2, COL1A1, COL3A1, CDH2, COL5A1, IL1B, COL4A3, COL5A2, SNAI1	26	2899	19308	3.84244	0.00508267	2.29391	8.48859e-05	7.18582e-05
GOTERM_MF_ALL	GO:1901681~sulfur compound binding	6	21.4286	3.47721e-05	MMP7, COL5A1, COL13A1, COL11A1, F2, THBS1	27	279	18869	15.0291	0.00575565	2.23991	0.000967825	0.000875099
GOTERM_CC_ALL	GO:0005587~collagen type IV trimer	3	10.7143	3.47285e-05	COL4A4, COL4A3, COL4A6	28	7	20562	314.724	0.00654231	2.18427	0.000312557	0.000266252
GOTERM_BP_ALL	GO:0071230~cellular response to amino acid stimulus	5	17.8571	3.57101e-06	COL1A1, COL3A1, MMP2, COL5A2, COL4A6	26	82	19308	45.2814	0.0073293	2.13494	0.000120536	0.000102037
GOTERM_CC_ALL	GO:0099081~supramolecular polymer	9	32.1429	4.47938e-05	COL1A1, COL3A1, COL5A1, COL11A1, COL4A4, MMP2, COL4A3, COL5A2, COL4A6	28	1060	20562	6.23511	0.00843048	2.07415	0.000370569	0.00031567
GOTERM_BP_ALL	GO:0007492~endoderm development	5	17.8571	4.12316e-06	COL5A1, COL11A1, MMP2, COL5A2, MMP9	26	85	19308	43.6833	0.00845776	2.07274	0.000136929	0.000115914
GOTERM_CC_ALL	GO:0099080~supramolecular complex	9	32.1429	4.50957e-05	COL1A1, COL3A1, COL5A1, COL11A1, COL4A4, MMP2, COL4A3, COL5A2, COL4A6	28	1061	20562	6.22923	0.00848706	2.07124	0.000370569	0.00031567
GOTERM_BP_ALL	GO:0007369~gastrulation	6	21.4286	4.27889e-06	COL5A1, COL11A1, MMP2, COL5A2, SNAI1, MMP9	26	193	19308	23.0865	0.0087758	2.05671	0.000139845	0.000118383
GOTERM_CC_ALL	GO:0098651~basement membrane collagen trimer	3	10.7143	5.94381e-05	COL4A4, COL4A3, COL4A6	28	9	20562	244.786	0.0111713	1.9519	0.000432069	0.000368059
GOTERM_CC_ALL	GO:0098645~collagen network	3	10.7143	5.94381e-05	COL4A4, COL4A3, COL4A6	28	9	20562	244.786	0.0111713	1.9519	0.000432069	0.000368059
GOTERM_CC_ALL	GO:0098642~network-forming collagen trimer	3	10.7143	5.94381e-05	COL4A4, COL4A3, COL4A6	28	9	20562	244.786	0.0111713	1.9519	0.000432069	0.000368059
GOTERM_MF_ALL	GO:0005178~integrin binding	5	17.8571	6.91761e-05	COL3A1, COL5A1, IL1B, COL4A3, THBS1	27	163	18869	21.4372	0.011418	1.94241	0.00165035	0.00149223
GOTERM_BP_ALL	GO:0045596~negative regulation of cell differentiation	9	32.1429	6.35117e-06	EFNB2, COL3A1, COL5A1, IL1B, COL5A2, SNAI1, WNT9A, F2, MMP9	26	830	19308	8.05246	0.0129982	1.88612	0.000204329	0.00017297
GOTERM_BP_ALL	GO:0044763~single-organism cellular process	26	92.8571	6.6377e-06	COL13A1, COL11A1, SERPINE1, PIK3R3, THBS1, EFNB2, MUC1, RPS6KA5, CDH2, COL28A1, IL11, JUN, MMP7, MMP2, WNT9A, F2, MMP9, COL1A1, COL3A1, COL5A1, COL4A4, IL1B, COL4A3, COL5A2, COL4A6, SNAI1	26	11989	19308	1.61048	0.0135807	1.86708	0.000210224	0.000177961
GOTERM_BP_ALL	GO:0009790~embryo development	10	35.7143	6.73861e-06	COL1A1, COL3A1, COL5A1, COL13A1, COL11A1, MMP2, COL5A2, SNAI1, WNT9A, MMP9	26	1129	19308	6.57764	0.0137857	1.86057	0.000210224	0.000177961
GOTERM_MF_ALL	GO:0048407~platelet-derived growth factor binding	3	10.7143	9.9652e-05	COL1A1, COL3A1, COL5A1	27	11	18869	190.596	0.016407	1.78497	0.00208024	0.00188093
GOTERM_BP_ALL	GO:0001525~angiogenesis	8	28.5714	9.27059e-06	EFNB2, JUN, IL1B, MMP2, COL4A3, SERPINE1, PIK3R3, THBS1	26	614	19308	9.67577	0.0189163	1.72316	0.000284898	0.000241174
GOTERM_BP_ALL	GO:0071417~cellular response to organonitrogen compound	8	28.5714	9.98176e-06	COL1A1, COL3A1, JUN, IL1B, MMP2, COL5A2, COL4A6, PIK3R3	26	621	19308	9.5667	0.0203526	1.69138	0.000302242	0.000255856
GOTERM_BP_ALL	GO:0071229~cellular response to acid chemical	6	21.4286	1.11467e-05	COL1A1, COL3A1, MMP2, COL5A2, COL4A6, WNT9A	26	235	19308	18.9604	0.0227006	1.64396	0.000332623	0.000281575
GOTERM_BP_ALL	GO:0010033~response to organic substance	15	53.5714	1.13326e-05	JUN, MMP2, SERPINE1, PIK3R3, WNT9A, THBS1, MMP9, EFNB2, COL1A1, COL3A1, RPS6KA5, IL1B, COL4A3, COL5A2, COL4A6	26	3287	19308	3.38887	0.0230749	1.63686	0.00033334	0.000282182
GOTERM_BP_ALL	GO:2001234~negative regulation of apoptotic signaling pathway	6	21.4286	1.20949e-05	MUC1, IL1B, SERPINE1, SNAI1, THBS1, MMP9	26	239	19308	18.6431	0.0246078	1.60893	0.000350751	0.000296921
GOTERM_BP_ALL	GO:0009628~response to abiotic stimulus	10	35.7143	1.33236e-05	COL1A1, COL3A1, JUN, MMP7, CDH2, IL1B, COL11A1, MMP2, THBS1, MMP9	26	1228	19308	6.04736	0.0270735	1.56745	0.000381018	0.000322542
GOTERM_BP_ALL	GO:0009611~response to wounding	8	28.5714	1.51234e-05	COL1A1, COL3A1, JUN, COL5A1, MMP2, SERPINE1, F2, THBS1	26	662	19308	8.9742	0.0306742	1.51323	0.000426563	0.000361097
GOTERM_BP_ALL	GO:0001503~ossification	7	25	1.68082e-05	COL1A1, COL13A1, COL11A1, MMP2, COL5A2, SNAI1, MMP9	26	441	19308	11.7875	0.0340326	1.4681	0.000467677	0.000395902
GOTERM_BP_ALL	GO:0010243~response to organonitrogen compound	9	32.1429	2.19971e-05	COL1A1, COL3A1, JUN, IL1B, MMP2, COL5A2, COL4A6, PIK3R3, MMP9	26	984	19308	6.79221	0.0443032	1.35356	0.000603895	0.000511214
GOTERM_BP_ALL	GO:0008283~cell proliferation	12	42.8571	2.28408e-05	EFNB2, IL11, COL3A1, JUN, CDH2, IL1B, MMP2, COL4A3, WNT9A, F2, THBS1, MMP9	26	2075	19308	4.29464	0.0459629	1.33759	0.000618807	0.000523837
GOTERM_BP_ALL	GO:0031401~positive regulation of protein modification process	10	35.7143	2.58894e-05	IL11, MUC1, JUN, RPS6KA5, CDH2, IL1B, PIK3R3, F2, THBS1, MMP9	26	1334	19308	5.56683	0.0519356	1.28453	0.000692152	0.000585925
GOTERM_BP_ALL	GO:0061448~connective tissue development	6	21.4286	2.63669e-05	COL1A1, COL3A1, COL5A1, COL11A1, SNAI1, WNT9A	26	281	19308	15.8566	0.0528678	1.27681	0.000692152	0.000585925
GOTERM_BP_ALL	GO:0043200~response to amino acid	5	17.8571	2.65566e-05	COL1A1, COL3A1, MMP2, COL5A2, COL4A6	26	136	19308	27.302	0.0532377	1.27378	0.000692152	0.000585925
GOTERM_BP_ALL	GO:0071310~cellular response to organic substance	13	46.4286	2.76164e-05	JUN, MMP2, SERPINE1, PIK3R3, WNT9A, THBS1, EFNB2, COL1A1, COL3A1, RPS6KA5, IL1B, COL5A2, COL4A6	26	2557	19308	3.77552	0.0553025	1.25725	0.000710777	0.000601692
GOTERM_BP_ALL	GO:0032879~regulation of localization	14	50	2.79849e-05	IL11, JUN, MMP7, MMP2, SERPINE1, PIK3R3, F2, THBS1, MMP9, COL1A1, COL3A1, CDH2, IL1B, SNAI1	26	3036	19308	3.42445	0.0560195	1.25166	0.00071137	0.000602194
GOTERM_BP_ALL	GO:0001667~ameboidal-type cell migration	7	25	3.04348e-05	EFNB2, JUN, CDH2, SNAI1, PIK3R3, THBS1, MMP9	26	490	19308	10.6088	0.0607716	1.2163	0.00076421	0.000646925
GOTERM_MF_ALL	GO:0005102~receptor binding	10	35.7143	0.000377819	EFNB2, IL11, COL3A1, COL5A1, IL1B, COL4A3, SERPINE1, WNT9A, F2, THBS1	27	1761	18869	3.96849	0.0608027	1.21608	0.00701063	0.00633895
GOTERM_BP_ALL	GO:0032270~positive regulation of cellular protein metabolic process	11	39.2857	3.20466e-05	IL11, MUC1, JUN, RPS6KA5, CDH2, IL1B, COL4A3, PIK3R3, F2, THBS1, MMP9	26	1742	19308	4.6893	0.0638851	1.1946	0.000794988	0.000672979
GOTERM_BP_ALL	GO:1901699~cellular response to nitrogen compound	8	28.5714	3.35025e-05	COL1A1, COL3A1, JUN, IL1B, MMP2, COL5A2, COL4A6, PIK3R3	26	749	19308	7.93181	0.0666885	1.17595	0.00082121	0.000695177
GOTERM_BP_ALL	GO:0001934~positive regulation of protein phosphorylation	9	32.1429	3.75768e-05	IL11, JUN, RPS6KA5, CDH2, IL1B, PIK3R3, F2, THBS1, MMP9	26	1060	19308	6.30522	0.0744893	1.12791	0.000910242	0.000770545
GOTERM_BP_ALL	GO:0070887~cellular response to chemical stimulus	14	50	4.39839e-05	JUN, MMP2, SERPINE1, PIK3R3, WNT9A, THBS1, MMP9, EFNB2, COL1A1, COL3A1, RPS6KA5, IL1B, COL5A2, COL4A6	26	3164	19308	3.28591	0.0866251	1.06236	0.00105306	0.000891441
GOTERM_BP_ALL	GO:0010941~regulation of cell death	11	39.2857	4.70718e-05	EFNB2, MUC1, JUN, IL1B, MMP2, COL4A3, SERPINE1, SNAI1, PIK3R3, THBS1, MMP9	26	1821	19308	4.48587	0.092417	1.03425	0.00111403	0.00094306
GOTERM_BP_ALL	GO:0007165~signal transduction	19	67.8571	4.83671e-05	IL11, JUN, MMP2, SERPINE1, PIK3R3, WNT9A, F2, THBS1, MMP9, EFNB2, COL1A1, COL3A1, MUC1, RPS6KA5, CDH2, IL1B, COL4A3, COL4A6, SNAI1	26	6186	19308	2.28091	0.0948356	1.02303	0.00113168	0.000957999
GOTERM_BP_ALL	GO:0051247~positive regulation of protein metabolic process	11	39.2857	5.10015e-05	IL11, MUC1, JUN, RPS6KA5, CDH2, IL1B, COL4A3, PIK3R3, F2, THBS1, MMP9	26	1838	19308	4.44438	0.0997346	1.00115	0.00117991	0.000998826
GOTERM_BP_ALL	GO:0042127~regulation of cell proliferation	11	39.2857	5.44472e-05	EFNB2, IL11, JUN, CDH2, IL1B, MMP2, COL4A3, WNT9A, F2, THBS1, MMP9	26	1852	19308	4.41078	0.106103	0.974274	0.00124563	0.00105446
GOTERM_MF_ALL	GO:0050839~cell adhesion molecule binding	6	21.4286	0.000728193	COL3A1, CDH2, COL5A1, IL1B, COL4A3, THBS1	27	536	18869	7.82297	0.113899	0.943481	0.0121608	0.0109957
GOTERM_BP_ALL	GO:0042327~positive regulation of phosphorylation	9	32.1429	6.04256e-05	IL11, JUN, RPS6KA5, CDH2, IL1B, PIK3R3, F2, THBS1, MMP9	26	1133	19308	5.89897	0.117045	0.931649	0.00136316	0.00115395
GOTERM_BP_ALL	GO:0009605~response to external stimulus	13	46.4286	6.11051e-05	JUN, MMP7, COL11A1, MMP2, SERPINE1, F2, THBS1, EFNB2, COL1A1, COL3A1, RPS6KA5, CDH2, IL1B	26	2765	19308	3.4915	0.11828	0.92709	0.00136316	0.00115395
GOTERM_BP_ALL	GO:1901698~response to nitrogen compound	9	32.1429	6.15707e-05	COL1A1, COL3A1, JUN, IL1B, MMP2, COL5A2, COL4A6, PIK3R3, MMP9	26	1136	19308	5.8834	0.119125	0.923997	0.00136316	0.00115395
GOTERM_BP_ALL	GO:0050896~response to stimulus	23	82.1429	6.4855e-05	IL11, JUN, MMP7, COL11A1, MMP2, SERPINE1, PIK3R3, WNT9A, F2, THBS1, MMP9, EFNB2, COL1A1, COL3A1, MUC1, RPS6KA5, CDH2, COL5A1, IL1B, COL4A3, COL5A2, COL4A6, SNAI1	26	9565	19308	1.78569	0.125065	0.902864	0.0014206	0.00120258
GOTERM_BP_ALL	GO:0051716~cellular response to stimulus	21	75	6.67902e-05	IL11, JUN, MMP7, MMP2, SERPINE1, PIK3R3, WNT9A, F2, THBS1, MMP9, EFNB2, COL1A1, COL3A1, MUC1, RPS6KA5, CDH2, IL1B, COL4A3, COL5A2, COL4A6, SNAI1	26	7829	19308	1.99194	0.128546	0.890941	0.00144759	0.00122542
GOTERM_BP_ALL	GO:0022603~regulation of anatomical structure morphogenesis	9	32.1429	7.40586e-05	EFNB2, CDH2, COL5A1, IL1B, COL4A3, COL5A2, SERPINE1, F2, THBS1	26	1166	19308	5.73202	0.141498	0.84925	0.0015884	0.00134463
GOTERM_MF_ALL	GO:0019838~growth factor binding	4	14.2857	0.000995047	COL1A1, COL3A1, COL5A1, THBS1	27	144	18869	19.4126	0.152327	0.817224	0.0151066	0.0136593
GOTERM_CC_ALL	GO:0044444~cytoplasmic part	23	82.1429	0.000985678	COL28A1, JUN, COL13A1, COL11A1, MMP2, SERPINE1, PIK3R3, F2, THBS1, MMP9, COL1A1, COL3A1, MUC1, CDH2, COL5A1, IL1B, COL4A4, COL4A3, COL5A2, COL4A6, COL20A1, SNAI1, COL21A1	28	10442	20562	1.61753	0.170046	0.769434	0.00689974	0.00587756
GOTERM_BP_ALL	GO:0045861~negative regulation of proteolysis	6	21.4286	9.74321e-05	COL28A1, COL4A3, SERPINE1, F2, THBS1, MMP9	26	370	19308	12.0424	0.181858	0.740266	0.00206817	0.00175076
GOTERM_BP_ALL	GO:0010631~epithelial cell migration	6	21.4286	0.000102487	EFNB2, JUN, SNAI1, PIK3R3, THBS1, MMP9	26	374	19308	11.9136	0.190334	0.720484	0.00215327	0.0018228
GOTERM_BP_ALL	GO:0038063~collagen-activated tyrosine kinase receptor signaling pathway	3	10.7143	0.000105389	COL1A1, COL4A3, COL4A6	26	12	19308	185.654	0.19516	0.709609	0.00219095	0.0018547
GOTERM_BP_ALL	GO:0090132~epithelium migration	6	21.4286	0.000106408	EFNB2, JUN, SNAI1, PIK3R3, THBS1, MMP9	26	377	19308	11.8188	0.196849	0.705866	0.00219095	0.0018547
GOTERM_BP_ALL	GO:0060429~epithelium development	9	32.1429	0.00011102	EFNB2, JUN, CDH2, COL5A1, IL1B, MMP2, SERPINE1, SNAI1, MMP9	26	1235	19308	5.41177	0.204443	0.689427	0.00226326	0.00191591
GOTERM_BP_ALL	GO:0090130~tissue migration	6	21.4286	0.000114598	EFNB2, JUN, SNAI1, PIK3R3, THBS1, MMP9	26	383	19308	11.6337	0.210287	0.677187	0.00229972	0.00194677
GOTERM_BP_ALL	GO:0045937~positive regulation of phosphate metabolic process	9	32.1429	0.000116159	IL11, JUN, RPS6KA5, CDH2, IL1B, PIK3R3, F2, THBS1, MMP9	26	1243	19308	5.37694	0.212822	0.671984	0.00229972	0.00194677
GOTERM_BP_ALL	GO:0010562~positive regulation of phosphorus metabolic process	9	32.1429	0.000116159	IL11, JUN, RPS6KA5, CDH2, IL1B, PIK3R3, F2, THBS1, MMP9	26	1243	19308	5.37694	0.212822	0.671984	0.00229972	0.00194677
GOTERM_CC_ALL	GO:0005737~cytoplasm	25	89.2857	0.00127072	COL13A1, COL11A1, SERPINE1, PIK3R3, THBS1, MUC1, RPS6KA5, CDH2, COL28A1, IL11, JUN, MMP2, F2, MMP9, COL1A1, COL3A1, COL5A1, COL4A4, IL1B, COL4A3, COL5A2, COL4A6, SNAI1, COL20A1, COL21A1	28	12450	20562	1.47461	0.213624	0.670351	0.00857739	0.00730667
GOTERM_BP_ALL	GO:0097190~apoptotic signaling pathway	7	25	0.000117529	MUC1, JUN, IL1B, SERPINE1, SNAI1, THBS1, MMP9	26	625	19308	8.31729	0.215041	0.667479	0.00230468	0.00195098
GOTERM_BP_ALL	GO:0042981~regulation of apoptotic process	10	35.7143	0.000123802	MUC1, JUN, IL1B, MMP2, COL4A3, SERPINE1, SNAI1, PIK3R3, THBS1, MMP9	26	1628	19308	4.56152	0.225121	0.647584	0.00239481	0.00202728
GOTERM_BP_ALL	GO:0051918~negative regulation of fibrinolysis	3	10.7143	0.000124451	SERPINE1, F2, THBS1	26	13	19308	171.373	0.226156	0.645591	0.00239481	0.00202728
GOTERM_BP_ALL	GO:0007507~heart development	7	25	0.000127114	EFNB2, COL3A1, JUN, COL5A1, COL11A1, MMP2, SNAI1	26	634	19308	8.19922	0.23039	0.637536	0.00242341	0.00205148
GOTERM_BP_ALL	GO:0051216~cartilage development	5	17.8571	0.000136048	COL1A1, COL3A1, COL11A1, SNAI1, WNT9A	26	207	19308	17.9376	0.244426	0.611853	0.00256993	0.00217551
GOTERM_BP_ALL	GO:0043067~regulation of programmed cell death	10	35.7143	0.000139901	MUC1, JUN, IL1B, MMP2, COL4A3, SERPINE1, SNAI1, PIK3R3, THBS1, MMP9	26	1654	19308	4.48981	0.250401	0.601365	0.00261869	0.0022168
GOTERM_BP_ALL	GO:0044700~single organism signaling	19	67.8571	0.000144382	IL11, JUN, MMP2, SERPINE1, PIK3R3, WNT9A, F2, THBS1, MMP9, EFNB2, COL1A1, COL3A1, MUC1, RPS6KA5, CDH2, IL1B, COL4A3, COL4A6, SNAI1	26	6659	19308	2.11889	0.257289	0.589579	0.00267398	0.0022636
GOTERM_BP_ALL	GO:0001101~response to acid chemical	6	21.4286	0.000145452	COL1A1, COL3A1, MMP2, COL5A2, COL4A6, WNT9A	26	403	19308	11.0563	0.258925	0.586826	0.00267398	0.0022636
GOTERM_BP_ALL	GO:0023052~signaling	19	67.8571	0.000159358	IL11, JUN, MMP2, SERPINE1, PIK3R3, WNT9A, F2, THBS1, MMP9, EFNB2, COL1A1, COL3A1, MUC1, RPS6KA5, CDH2, IL1B, COL4A3, COL4A6, SNAI1	26	6704	19308	2.10467	0.279856	0.553066	0.00289193	0.0024481
GOTERM_BP_ALL	GO:2001233~regulation of apoptotic signaling pathway	6	21.4286	0.000161256	MUC1, IL1B, SERPINE1, SNAI1, THBS1, MMP9	26	412	19308	10.8148	0.282667	0.548725	0.00289193	0.0024481
GOTERM_BP_ALL	GO:0043066~negative regulation of apoptotic process	8	28.5714	0.000161521	MUC1, JUN, IL1B, SERPINE1, SNAI1, PIK3R3, THBS1, MMP9	26	961	19308	6.18202	0.283058	0.548125	0.00289193	0.0024481
GOTERM_BP_ALL	GO:0048522~positive regulation of cellular process	18	64.2857	0.000164328	IL11, JUN, MMP7, MMP2, SERPINE1, PIK3R3, F2, THBS1, MMP9, EFNB2, COL1A1, COL3A1, MUC1, RPS6KA5, CDH2, IL1B, COL4A3, SNAI1	26	6015	19308	2.22229	0.287192	0.541827	0.00291682	0.00246917
GOTERM_BP_ALL	GO:0007154~cell communication	19	67.8571	0.000181521	IL11, JUN, MMP2, SERPINE1, PIK3R3, WNT9A, F2, THBS1, MMP9, EFNB2, COL1A1, COL3A1, MUC1, RPS6KA5, CDH2, IL1B, COL4A3, COL4A6, SNAI1	26	6764	19308	2.086	0.312	0.505845	0.00319446	0.0027042
GOTERM_MF_ALL	GO:0004252~serine-type endopeptidase activity	4	14.2857	0.00230329	MMP7, MMP2, F2, MMP9	27	193	18869	14.484	0.318042	0.497516	0.0320541	0.028983
GOTERM_BP_ALL	GO:0043069~negative regulation of programmed cell death	8	28.5714	0.00018587	MUC1, JUN, IL1B, SERPINE1, SNAI1, PIK3R3, THBS1, MMP9	26	983	19308	6.04367	0.318138	0.497385	0.00324327	0.00274552
GOTERM_BP_ALL	GO:0038065~collagen-activated signaling pathway	3	10.7143	0.000216304	COL1A1, COL4A3, COL4A6	26	17	19308	131.05	0.359582	0.444202	0.0037426	0.00316822
GOTERM_BP_ALL	GO:0033993~response to lipid	8	28.5714	0.000227938	EFNB2, COL1A1, JUN, IL1B, MMP2, SERPINE1, WNT9A, THBS1	26	1016	19308	5.84737	0.374751	0.426257	0.00391103	0.00331079
GOTERM_BP_ALL	GO:0048705~skeletal system morphogenesis	5	17.8571	0.000236042	COL1A1, COL3A1, COL13A1, COL11A1, MMP2	26	239	19308	15.5359	0.385105	0.41442	0.00401662	0.00340018
GOTERM_MF_ALL	GO:0008236~serine-type peptidase activity	4	14.2857	0.00296471	MMP7, MMP2, F2, MMP9	27	211	18869	13.2484	0.389131	0.409904	0.0348024	0.0314681
GOTERM_BP_ALL	GO:0051917~regulation of fibrinolysis	3	10.7143	0.000243149	SERPINE1, F2, THBS1	26	18	19308	123.769	0.394044	0.404456	0.00410363	0.00347384
GOTERM_MF_ALL	GO:0032403~protein complex binding	6	21.4286	0.00306765	COL3A1, COL5A1, IL1B, COL4A3, THBS1, MMP9	27	742	18869	5.65109	0.399512	0.39847	0.0348024	0.0314681
GOTERM_BP_ALL	GO:0071495~cellular response to endogenous stimulus	9	32.1429	0.000249869	COL1A1, COL3A1, JUN, IL1B, MMP2, COL5A2, COL4A6, PIK3R3, THBS1	26	1388	19308	4.81523	0.402376	0.395368	0.00418276	0.00354082
GOTERM_MF_ALL	GO:0017171~serine hydrolase activity	4	14.2857	0.00312597	MMP7, MMP2, F2, MMP9	27	215	18869	13.0019	0.405315	0.392208	0.0348024	0.0314681
GOTERM_BP_ALL	GO:0009719~response to endogenous stimulus	10	35.7143	0.000262577	COL1A1, COL3A1, JUN, IL1B, MMP2, COL5A2, COL4A6, PIK3R3, THBS1, MMP9	26	1796	19308	4.13483	0.417822	0.379009	0.00436005	0.0036909
GOTERM_BP_ALL	GO:0008284~positive regulation of cell proliferation	8	28.5714	0.000264712	EFNB2, IL11, JUN, IL1B, MMP2, F2, THBS1, MMP9	26	1041	19308	5.70694	0.420378	0.37636	0.00436034	0.00369115
GOTERM_BP_ALL	GO:0008219~cell death	11	39.2857	0.000294593	EFNB2, MUC1, JUN, IL1B, MMP2, COL4A3, SERPINE1, SNAI1, PIK3R3, THBS1, MMP9	26	2262	19308	3.6113	0.45499	0.341998	0.00481403	0.00407521
GOTERM_CC_ALL	GO:0032991~macromolecular complex	17	60.7143	0.0032229	COL28A1, JUN, COL13A1, COL11A1, SERPINE1, PIK3R3, THBS1, COL1A1, COL3A1, CDH2, COL5A1, COL4A4, COL4A3, COL5A2, COL4A6, COL20A1, COL21A1	28	6590	20562	1.8944	0.45671	0.340359	0.0210044	0.0178927
GOTERM_BP_ALL	GO:0010951~negative regulation of endopeptidase activity	5	17.8571	0.000297649	COL28A1, COL4A3, SERPINE1, THBS1, MMP9	26	254	19308	14.6184	0.458411	0.338745	0.00482566	0.00408505
GOTERM_CC_ALL	GO:0044422~organelle part	23	82.1429	0.00350372	COL28A1, JUN, COL13A1, COL11A1, MMP2, SERPINE1, F2, THBS1, MMP9, EFNB2, COL1A1, COL3A1, MUC1, RPS6KA5, CDH2, COL5A1, COL4A4, COL4A3, COL5A2, COL4A6, COL20A1, SNAI1, COL21A1	28	11250	20562	1.50135	0.484885	0.314361	0.0220734	0.0188033
GOTERM_BP_ALL	GO:0035556~intracellular signal transduction	12	42.8571	0.00034497	IL11, COL3A1, MUC1, JUN, RPS6KA5, CDH2, IL1B, SNAI1, PIK3R3, F2, THBS1, MMP9	26	2784	19308	3.20093	0.50873	0.293513	0.00554917	0.00469753
GOTERM_BP_ALL	GO:0010466~negative regulation of peptidase activity	5	17.8571	0.000359746	COL28A1, COL4A3, SERPINE1, THBS1, MMP9	26	267	19308	13.9067	0.523463	0.281114	0.00574199	0.00486075
GOTERM_BP_ALL	GO:0060548~negative regulation of cell death	8	28.5714	0.000370852	MUC1, JUN, IL1B, SERPINE1, SNAI1, PIK3R3, THBS1, MMP9	26	1100	19308	5.40084	0.534246	0.272259	0.00587373	0.00497227
GOTERM_BP_ALL	GO:0032268~regulation of cellular protein metabolic process	13	46.4286	0.000386669	COL28A1, IL11, JUN, SERPINE1, PIK3R3, F2, THBS1, MMP9, MUC1, RPS6KA5, CDH2, IL1B, COL4A3	26	3335	19308	2.89475	0.549182	0.260283	0.00604986	0.00512137
GOTERM_BP_ALL	GO:0030162~regulation of proteolysis	7	25	0.000387849	COL28A1, IL1B, COL4A3, SERPINE1, F2, THBS1, MMP9	26	779	19308	6.67305	0.550277	0.259418	0.00604986	0.00512137
GOTERM_MF_ALL	GO:0046332~SMAD binding	3	10.7143	0.00540083	COL3A1, JUN, COL5A2	27	80	18869	26.2069	0.59301	0.226938	0.0563712	0.0509703
GOTERM_BP_ALL	GO:0048661~positive regulation of smooth muscle cell proliferation	4	14.2857	0.000452512	JUN, MMP2, THBS1, MMP9	26	117	19308	25.3886	0.606387	0.21725	0.00700543	0.00593029
GOTERM_BP_ALL	GO:0042730~fibrinolysis	3	10.7143	0.000474121	SERPINE1, F2, THBS1	26	25	19308	89.1138	0.623532	0.205142	0.00716377	0.00606433
GOTERM_BP_ALL	GO:0045992~negative regulation of embryonic development	3	10.7143	0.000474121	COL5A1, COL5A2, SNAI1	26	25	19308	89.1138	0.623532	0.205142	0.00716377	0.00606433
GOTERM_BP_ALL	GO:0006915~apoptotic process	10	35.7143	0.00047622	MUC1, JUN, IL1B, MMP2, COL4A3, SERPINE1, SNAI1, PIK3R3, THBS1, MMP9	26	1944	19308	3.82004	0.625157	0.204011	0.00716377	0.00606433
GOTERM_BP_ALL	GO:0042060~wound healing	6	21.4286	0.000476657	COL1A1, COL3A1, COL5A1, SERPINE1, F2, THBS1	26	521	19308	8.55219	0.625494	0.203777	0.00716377	0.00606433
GOTERM_CC_ALL	GO:0005588~collagen type V trimer	2	7.14286	0.00524245	COL5A1, COL5A2	28	4	20562	367.179	0.629696	0.200869	0.0319621	0.0272269
GOTERM_BP_ALL	GO:0001932~regulation of protein phosphorylation	9	32.1429	0.000483202	IL11, JUN, RPS6KA5, CDH2, IL1B, PIK3R3, F2, THBS1, MMP9	26	1529	19308	4.37118	0.630512	0.200307	0.00720951	0.00610305
GOTERM_BP_ALL	GO:1902531~regulation of intracellular signal transduction	10	35.7143	0.000491014	IL11, COL3A1, MUC1, JUN, CDH2, IL1B, SNAI1, F2, THBS1, MMP9	26	1952	19308	3.80438	0.636413	0.196261	0.00726673	0.00615148
GOTERM_BP_ALL	GO:0051128~regulation of cellular component organization	12	42.8571	0.000494095	EFNB2, MUC1, JUN, RPS6KA5, CDH2, COL5A1, IL1B, SERPINE1, SNAI1, F2, THBS1, MMP9	26	2899	19308	3.07395	0.638715	0.194693	0.00726673	0.00615148
GOTERM_BP_ALL	GO:0031399~regulation of protein modification process	10	35.7143	0.000543807	IL11, MUC1, JUN, RPS6KA5, CDH2, IL1B, PIK3R3, F2, THBS1, MMP9	26	1979	19308	3.75248	0.673899	0.171405	0.00794112	0.00672238
GOTERM_BP_ALL	GO:0034330~cell junction organization	5	17.8571	0.000551532	EFNB2, CDH2, IL1B, SNAI1, THBS1	26	299	19308	12.4183	0.67905	0.168098	0.00799721	0.00676986
GOTERM_BP_ALL	GO:0043588~skin development	5	17.8571	0.000565526	COL1A1, COL3A1, COL5A1, COL5A2, SNAI1	26	301	19308	12.3358	0.688175	0.162301	0.00814279	0.00689309
GOTERM_BP_ALL	GO:1901652~response to peptide	6	21.4286	0.000614993	COL1A1, COL3A1, IL1B, MMP2, PIK3R3, MMP9	26	551	19308	8.08656	0.718402	0.143632	0.00879354	0.00744397
GOTERM_BP_ALL	GO:0001775~cell activation	8	28.5714	0.000621302	EFNB2, IL11, COL3A1, JUN, IL1B, PIK3R3, F2, THBS1	26	1198	19308	4.95903	0.722041	0.141438	0.00882249	0.00746848
GOTERM_BP_ALL	GO:0030155~regulation of cell adhesion	7	25	0.000640038	EFNB2, COL1A1, MUC1, IL1B, MMP2, SERPINE1, THBS1	26	856	19308	6.07279	0.732571	0.13515	0.0090263	0.00764101
GOTERM_BP_ALL	GO:0051246~regulation of protein metabolic process	13	46.4286	0.000648201	COL28A1, IL11, JUN, SERPINE1, PIK3R3, F2, THBS1, MMP9, MUC1, RPS6KA5, CDH2, IL1B, COL4A3	26	3521	19308	2.74183	0.737033	0.132513	0.00907922	0.00768581
GOTERM_BP_ALL	GO:0048518~positive regulation of biological process	18	64.2857	0.000678009	IL11, JUN, MMP7, MMP2, SERPINE1, PIK3R3, F2, THBS1, MMP9, EFNB2, COL1A1, COL3A1, MUC1, RPS6KA5, CDH2, IL1B, COL4A3, SNAI1	26	6682	19308	2.00046	0.752705	0.123375	0.00937861	0.00793925
GOTERM_BP_ALL	GO:0007162~negative regulation of cell adhesion	5	17.8571	0.000678685	COL1A1, MUC1, MMP2, SERPINE1, THBS1	26	316	19308	11.7502	0.753049	0.123177	0.00937861	0.00793925
GOTERM_MF_ALL	GO:0046872~metal ion binding	13	46.4286	0.00875972	MMP7, COL11A1, MMP2, F2, THBS1, MMP9, COL1A1, COL3A1, RPS6KA5, CDH2, COL5A1, COL5A2, SNAI1	27	4401	18869	2.06432	0.767885	0.114704	0.0860514	0.077807
GOTERM_BP_ALL	GO:0048699~generation of neurons	9	32.1429	0.000724157	EFNB2, COL3A1, JUN, RPS6KA5, CDH2, IL1B, MMP2, WNT9A, F2	26	1624	19308	4.11548	0.775146	0.110616	0.00994026	0.00841471
GOTERM_BP_ALL	GO:0042221~response to chemical	15	53.5714	0.000733467	JUN, MMP2, SERPINE1, PIK3R3, WNT9A, THBS1, MMP9, EFNB2, COL1A1, COL3A1, RPS6KA5, IL1B, COL4A3, COL5A2, COL4A6	26	4732	19308	2.35402	0.77942	0.108228	0.0100014	0.00846644
GOTERM_MF_ALL	GO:0044877~macromolecular complex binding	7	25	0.00991912	COL3A1, JUN, COL5A1, IL1B, COL4A3, THBS1, MMP9	27	1384	18869	3.53466	0.808869	0.0921219	0.0903291	0.0816748
GOTERM_BP_ALL	GO:0012501~programmed cell death	10	35.7143	0.000818932	MUC1, JUN, IL1B, MMP2, COL4A3, SERPINE1, SNAI1, PIK3R3, THBS1, MMP9	26	2092	19308	3.54979	0.815054	0.0888136	0.0110933	0.00939078
GOTERM_MF_ALL	GO:0043169~cation binding	13	46.4286	0.010277	MMP7, COL11A1, MMP2, F2, THBS1, MMP9, COL1A1, COL3A1, RPS6KA5, CDH2, COL5A1, COL5A2, SNAI1	27	4487	18869	2.02475	0.820001	0.0861858	0.0903291	0.0816748
GOTERM_BP_ALL	GO:0010604~positive regulation of macromolecule metabolic process	13	46.4286	0.000867554	IL11, JUN, PIK3R3, F2, THBS1, MMP9, COL1A1, MUC1, RPS6KA5, CDH2, IL1B, COL4A3, SNAI1	26	3632	19308	2.65804	0.832695	0.0795141	0.0116751	0.00988331
GOTERM_BP_ALL	GO:0042325~regulation of phosphorylation	9	32.1429	0.000885875	IL11, JUN, RPS6KA5, CDH2, IL1B, PIK3R3, F2, THBS1, MMP9	26	1674	19308	3.99256	0.838897	0.0762914	0.0118443	0.0100265
GOTERM_MF_ALL	GO:0004222~metalloendopeptidase activity	3	10.7143	0.0114262	MMP7, MMP2, MMP9	27	118	18869	17.7674	0.851574	0.0697775	0.0954088	0.0862678
GOTERM_BP_ALL	GO:0009967~positive regulation of signal transduction	9	32.1429	0.000962034	COL1A1, IL11, COL3A1, JUN, CDH2, IL1B, F2, THBS1, MMP9	26	1695	19308	3.94309	0.862309	0.064337	0.0127141	0.0107628
GOTERM_BP_ALL	GO:0031325~positive regulation of cellular metabolic process	13	46.4286	0.000963284	IL11, JUN, PIK3R3, F2, THBS1, MMP9, COL1A1, MUC1, RPS6KA5, CDH2, IL1B, COL4A3, SNAI1	26	3673	19308	2.62837	0.862663	0.0641586	0.0127141	0.0107628
GOTERM_BP_ALL	GO:0071214~cellular response to abiotic stimulus	5	17.8571	0.000972481	COL1A1, MMP7, IL1B, MMP2, MMP9	26	348	19308	10.6698	0.865243	0.0628617	0.0127537	0.0107964
GOTERM_CC_ALL	GO:0099512~supramolecular fiber	6	21.4286	0.0109044	COL1A1, COL3A1, COL5A1, COL11A1, MMP2, COL5A2	28	1051	20562	4.19233	0.874099	0.0584395	0.0644043	0.0548629
GOTERM_BP_ALL	GO:0048598~embryonic morphogenesis	6	21.4286	0.00112425	COL5A1, COL11A1, MMP2, COL5A2, SNAI1, MMP9	26	630	19308	7.07253	0.901457	0.045055	0.0146509	0.0124024
GOTERM_BP_ALL	GO:0022008~neurogenesis	9	32.1429	0.00113893	EFNB2, COL3A1, JUN, RPS6KA5, CDH2, IL1B, MMP2, WNT9A, F2	26	1739	19308	3.84332	0.904396	0.0436413	0.0147488	0.0124853
GOTERM_BP_ALL	GO:0044699~single-organism process	26	92.8571	0.00120071	COL13A1, COL11A1, SERPINE1, PIK3R3, THBS1, EFNB2, MUC1, RPS6KA5, CDH2, COL28A1, IL11, JUN, MMP7, MMP2, WNT9A, F2, MMP9, COL1A1, COL3A1, COL5A1, COL4A4, IL1B, COL4A3, COL5A2, COL4A6, SNAI1	26	14757	19308	1.3084	0.915832	0.0381842	0.0153542	0.0129977
GOTERM_BP_ALL	GO:0035066~positive regulation of histone acetylation	3	10.7143	0.00121814	MUC1, RPS6KA5, IL1B	26	40	19308	55.6962	0.918804	0.036777	0.0153542	0.0129977
GOTERM_BP_ALL	GO:0001655~urogenital system development	5	17.8571	0.00122035	EFNB2, COL4A4, MMP2, COL4A3, MMP9	26	370	19308	10.0353	0.919175	0.0366019	0.0153542	0.0129977
GOTERM_BP_ALL	GO:0009966~regulation of signal transduction	12	42.8571	0.00122077	COL1A1, IL11, COL3A1, MUC1, JUN, CDH2, IL1B, SERPINE1, SNAI1, F2, THBS1, MMP9	26	3217	19308	2.77009	0.919243	0.0365694	0.0153542	0.0129977
GOTERM_BP_ALL	GO:0006935~chemotaxis	6	21.4286	0.00122297	EFNB2, RPS6KA5, IL1B, MMP2, SERPINE1, THBS1	26	642	19308	6.94033	0.919609	0.0363969	0.0153542	0.0129977
GOTERM_BP_ALL	GO:0042330~taxis	6	21.4286	0.00125726	EFNB2, RPS6KA5, IL1B, MMP2, SERPINE1, THBS1	26	646	19308	6.89736	0.925099	0.0338117	0.0156891	0.0132813
GOTERM_BP_ALL	GO:0071396~cellular response to lipid	6	21.4286	0.00130114	EFNB2, COL1A1, IL1B, MMP2, SERPINE1, WNT9A	26	651	19308	6.84438	0.93158	0.0307798	0.0161388	0.013662
GOTERM_BP_ALL	GO:0048729~tissue morphogenesis	6	21.4286	0.001319	EFNB2, COL3A1, COL5A1, COL11A1, MMP2, SNAI1	26	653	19308	6.82342	0.934056	0.0296273	0.0162417	0.0137491
GOTERM_BP_ALL	GO:0034097~response to cytokine	7	25	0.00132521	COL1A1, COL3A1, JUN, RPS6KA5, IL1B, MMP2, THBS1	26	984	19308	5.28283	0.934894	0.0292374	0.0162417	0.0137491
GOTERM_MF_ALL	GO:0002020~protease binding	3	10.7143	0.0164561	COL1A1, COL3A1, SERPINE1	27	143	18869	14.6612	0.936356	0.0285591	0.130866	0.118327
GOTERM_BP_ALL	GO:0030574~collagen catabolic process	3	10.7143	0.00134251	MMP7, MMP2, MMP9	26	42	19308	53.044	0.937176	0.0281788	0.0163087	0.0138058
GOTERM_BP_ALL	GO:0031589~cell-substrate adhesion	5	17.8571	0.00134652	COL1A1, COL3A1, COL13A1, SERPINE1, THBS1	26	380	19308	9.77126	0.937694	0.0279389	0.0163087	0.0138058
GOTERM_BP_ALL	GO:0044243~multicellular organismal catabolic process	3	10.7143	0.0014727	MMP7, MMP2, MMP9	26	44	19308	50.6329	0.951974	0.021375	0.0177327	0.0150113
GOTERM_BP_ALL	GO:0048585~negative regulation of response to stimulus	9	32.1429	0.00151155	COL3A1, MUC1, CDH2, IL1B, SERPINE1, SNAI1, F2, THBS1, MMP9	26	1816	19308	3.68036	0.955672	0.0196911	0.0180946	0.0153176
GOTERM_BP_ALL	GO:2000758~positive regulation of peptidyl-lysine acetylation	3	10.7143	0.00160871	MUC1, RPS6KA5, IL1B	26	46	19308	48.4314	0.963724	0.0160473	0.0191464	0.0162079
GOTERM_BP_ALL	GO:0019538~protein metabolic process	17	60.7143	0.00164804	COL28A1, IL11, JUN, MMP7, COL11A1, MMP2, SERPINE1, PIK3R3, F2, THBS1, MMP9, COL3A1, MUC1, RPS6KA5, CDH2, IL1B, COL4A3	26	6439	19308	1.96062	0.966552	0.0147747	0.0195018	0.0165089
GOTERM_BP_ALL	GO:0030194~positive regulation of blood coagulation	3	10.7143	0.00167887	SERPINE1, F2, THBS1	26	47	19308	47.401	0.968614	0.0138494	0.0196232	0.0166116
GOTERM_BP_ALL	GO:1900048~positive regulation of hemostasis	3	10.7143	0.00167887	SERPINE1, F2, THBS1	26	47	19308	47.401	0.968614	0.0138494	0.0196232	0.0166116
GOTERM_BP_ALL	GO:0006508~proteolysis	9	32.1429	0.00168689	COL28A1, MMP7, IL1B, MMP2, COL4A3, SERPINE1, F2, THBS1, MMP9	26	1847	19308	3.61859	0.969129	0.0136185	0.0196232	0.0166116
GOTERM_BP_ALL	GO:0051346~negative regulation of hydrolase activity	5	17.8571	0.00171702	COL28A1, COL4A3, SERPINE1, THBS1, MMP9	26	406	19308	9.14551	0.970989	0.0127855	0.0198615	0.0168133
GOTERM_BP_ALL	GO:0030195~negative regulation of blood coagulation	3	10.7143	0.00175048	SERPINE1, F2, THBS1	26	48	19308	46.4135	0.972925	0.0119206	0.0201354	0.0170452
GOTERM_BP_ALL	GO:0050900~leukocyte migration	5	17.8571	0.0017639	IL1B, MMP2, SERPINE1, THBS1, MMP9	26	409	19308	9.07843	0.973665	0.0115905	0.0201495	0.0170571
GOTERM_BP_ALL	GO:0019220~regulation of phosphate metabolic process	9	32.1429	0.00177128	IL11, JUN, RPS6KA5, CDH2, IL1B, PIK3R3, F2, THBS1, MMP9	26	1861	19308	3.59137	0.974062	0.0114132	0.0201495	0.0170571
GOTERM_BP_ALL	GO:0051174~regulation of phosphorus metabolic process	9	32.1429	0.00180222	IL11, JUN, RPS6KA5, CDH2, IL1B, PIK3R3, F2, THBS1, MMP9	26	1866	19308	3.58175	0.975667	0.0106983	0.0203889	0.0172597
GOTERM_BP_ALL	GO:0050820~positive regulation of coagulation	3	10.7143	0.00182352	SERPINE1, F2, THBS1	26	49	19308	45.4662	0.976714	0.0102328	0.0204056	0.0172739
GOTERM_BP_ALL	GO:1900047~negative regulation of hemostasis	3	10.7143	0.00182352	SERPINE1, F2, THBS1	26	49	19308	45.4662	0.976714	0.0102328	0.0204056	0.0172739
GOTERM_BP_ALL	GO:0009893~positive regulation of metabolic process	13	46.4286	0.00190014	IL11, JUN, PIK3R3, F2, THBS1, MMP9, COL1A1, MUC1, RPS6KA5, CDH2, IL1B, COL4A3, SNAI1	26	3955	19308	2.44096	0.980119	0.00872099	0.0211481	0.0179024
GOTERM_BP_ALL	GO:0010647~positive regulation of cell communication	9	32.1429	0.00193039	COL1A1, IL11, COL3A1, JUN, CDH2, IL1B, F2, THBS1, MMP9	26	1886	19308	3.54376	0.981323	0.00818811	0.0213692	0.0180896
GOTERM_BP_ALL	GO:0048659~smooth muscle cell proliferation	4	14.2857	0.00195177	JUN, MMP2, THBS1, MMP9	26	194	19308	15.3117	0.982129	0.00783144	0.0214904	0.0181922
GOTERM_BP_ALL	GO:0023056~positive regulation of signaling	9	32.1429	0.00198367	COL1A1, IL11, COL3A1, JUN, CDH2, IL1B, F2, THBS1, MMP9	26	1894	19308	3.5288	0.983268	0.00732823	0.0217254	0.0183911
GOTERM_CC_ALL	GO:0044446~intracellular organelle part	21	75	0.021651	COL28A1, JUN, COL13A1, COL11A1, SERPINE1, F2, THBS1, MMP9, COL1A1, COL3A1, MUC1, RPS6KA5, CDH2, COL5A1, COL4A4, COL4A3, COL5A2, COL4A6, COL20A1, SNAI1, COL21A1	28	10926	20562	1.41145	0.984029	0.006992	0.124001	0.105631
GOTERM_BP_ALL	GO:0009410~response to xenobiotic stimulus	5	17.8571	0.00201182	COL1A1, JUN, IL1B, MMP2, THBS1	26	424	19308	8.75726	0.984212	0.0069112	0.0219171	0.0185535
GOTERM_BP_ALL	GO:0048660~regulation of smooth muscle cell proliferation	4	14.2857	0.0020686	JUN, MMP2, THBS1, MMP9	26	198	19308	15.0023	0.985958	0.00614145	0.0224171	0.0189767
GOTERM_BP_ALL	GO:0010648~negative regulation of cell communication	8	28.5714	0.00209551	IL11, MUC1, CDH2, IL1B, SERPINE1, SNAI1, THBS1, MMP9	26	1473	19308	4.03321	0.986717	0.00580737	0.0224469	0.0190019
GOTERM_BP_ALL	GO:0010718~positive regulation of epithelial to mesenchymal transition	3	10.7143	0.00212999	COL1A1, IL1B, SNAI1	26	53	19308	42.0348	0.98763	0.00540588	0.0224469	0.0190019
GOTERM_BP_ALL	GO:0050819~negative regulation of coagulation	3	10.7143	0.00212999	SERPINE1, F2, THBS1	26	53	19308	42.0348	0.98763	0.00540588	0.0224469	0.0190019
GOTERM_BP_ALL	GO:0048013~ephrin receptor signaling pathway	3	10.7143	0.00212999	EFNB2, MMP2, MMP9	26	53	19308	42.0348	0.98763	0.00540588	0.0224469	0.0190019
GOTERM_BP_ALL	GO:0010942~positive regulation of cell death	6	21.4286	0.00213086	EFNB2, JUN, MMP2, COL4A3, THBS1, MMP9	26	728	19308	6.12046	0.987652	0.00539612	0.0224469	0.0190019
GOTERM_BP_ALL	GO:0023057~negative regulation of signaling	8	28.5714	0.00213676	IL11, MUC1, CDH2, IL1B, SERPINE1, SNAI1, THBS1, MMP9	26	1478	19308	4.01957	0.987801	0.00533034	0.0224469	0.0190019
GOTERM_BP_ALL	GO:0052548~regulation of endopeptidase activity	5	17.8571	0.0021535	COL28A1, COL4A3, SERPINE1, THBS1, MMP9	26	432	19308	8.59509	0.988216	0.00514823	0.0225079	0.0190535
GOTERM_MF_ALL	GO:0004175~endopeptidase activity	4	14.2857	0.0274138	MMP7, MMP2, F2, MMP9	27	479	18869	5.83592	0.99009	0.00432522	0.199204	0.180119
GOTERM_MF_ALL	GO:0004866~endopeptidase inhibitor activity	3	10.7143	0.0274353	COL28A1, COL4A3, SERPINE1	27	188	18869	11.1519	0.990126	0.00430932	0.199204	0.180119
GOTERM_BP_ALL	GO:1904707~positive regulation of vascular smooth muscle cell proliferation	3	10.7143	0.00229174	JUN, MMP2, MMP9	26	55	19308	40.5063	0.991142	0.00386421	0.0238318	0.0201743
GOTERM_BP_ALL	GO:0032964~collagen biosynthetic process	3	10.7143	0.00237474	COL1A1, COL5A1, F2	26	56	19308	39.783	0.992537	0.00325333	0.0245708	0.0207999
GOTERM_MF_ALL	GO:0030414~peptidase inhibitor activity	3	10.7143	0.0293495	COL28A1, COL4A3, SERPINE1	27	195	18869	10.7516	0.992881	0.00310292	0.199321	0.180225
GOTERM_BP_ALL	GO:1901342~regulation of vasculature development	5	17.8571	0.00243759	EFNB2, IL1B, COL4A3, SERPINE1, THBS1	26	447	19308	8.30666	0.993445	0.00285606	0.025095	0.0212436
GOTERM_MF_ALL	GO:0061135~endopeptidase regulator activity	3	10.7143	0.030749	COL28A1, COL4A3, SERPINE1	27	200	18869	10.4828	0.994397	0.00244019	0.199321	0.180225
GOTERM_BP_ALL	GO:0051179~localization	17	60.7143	0.00251447	IL11, JUN, MMP7, MMP2, SERPINE1, PIK3R3, F2, THBS1, MMP9, EFNB2, COL1A1, COL3A1, MUC1, CDH2, COL5A1, IL1B, SNAI1	26	6672	19308	1.89216	0.994407	0.00243562	0.0256866	0.0217444
GOTERM_BP_ALL	GO:0051240~positive regulation of multicellular organismal process	9	32.1429	0.00253463	EFNB2, COL1A1, JUN, IL1B, SERPINE1, SNAI1, F2, THBS1, MMP9	26	1968	19308	3.39611	0.994636	0.00233602	0.0256866	0.0217444
GOTERM_BP_ALL	GO:0006468~protein phosphorylation	9	32.1429	0.00253463	IL11, JUN, RPS6KA5, CDH2, IL1B, PIK3R3, F2, THBS1, MMP9	26	1968	19308	3.39611	0.994636	0.00233602	0.0256866	0.0217444
GOTERM_CC_ALL	GO:0030141~secretory granule	5	17.8571	0.0272907	COL1A1, IL1B, SERPINE1, THBS1, MMP9	28	886	20562	4.14423	0.994645	0.0023321	0.151704	0.12923
GOTERM_MF_ALL	GO:0008237~metallopeptidase activity	3	10.7143	0.0310321	MMP7, MMP2, MMP9	27	201	18869	10.4306	0.994662	0.00232439	0.199321	0.180225
GOTERM_BP_ALL	GO:1901985~positive regulation of protein acetylation	3	10.7143	0.00254496	MUC1, RPS6KA5, IL1B	26	58	19308	38.4111	0.994749	0.00228658	0.0256866	0.0217444
GOTERM_BP_ALL	GO:0060350~endochondral bone morphogenesis	3	10.7143	0.00263217	COL1A1, COL3A1, COL13A1	26	59	19308	37.7601	0.995614	0.00190885	0.0264373	0.0223799
GOTERM_BP_ALL	GO:0007565~female pregnancy	4	14.2857	0.0026481	MMP7, IL1B, MMP2, MMP9	26	216	19308	13.7521	0.995756	0.00184694	0.0264681	0.022406
GOTERM_BP_ALL	GO:0007566~embryo implantation	3	10.7143	0.00272078	IL1B, MMP2, MMP9	26	60	19308	37.1308	0.996348	0.001589	0.0269331	0.0227996
GOTERM_BP_ALL	GO:0022617~extracellular matrix disassembly	3	10.7143	0.00272078	MMP7, MMP2, MMP9	26	60	19308	37.1308	0.996348	0.001589	0.0269331	0.0227996
GOTERM_BP_ALL	GO:1902533~positive regulation of intracellular signal transduction	7	25	0.00280483	IL11, COL3A1, JUN, CDH2, IL1B, F2, THBS1	26	1140	19308	4.55992	0.99693	0.00133534	0.0276323	0.0233915
GOTERM_BP_ALL	GO:0052547~regulation of peptidase activity	5	17.8571	0.00294456	COL28A1, COL4A3, SERPINE1, THBS1, MMP9	26	471	19308	7.88339	0.9977	0.00100013	0.0288707	0.0244398
GOTERM_BP_ALL	GO:0002376~immune system process	11	39.2857	0.00303269	EFNB2, IL11, COL3A1, JUN, IL1B, MMP2, SERPINE1, PIK3R3, F2, THBS1, MMP9	26	3034	19308	2.69241	0.998083	0.000833472	0.0295939	0.025052
GOTERM_BP_ALL	GO:0007596~blood coagulation	4	14.2857	0.00312331	COL3A1, SERPINE1, F2, THBS1	26	229	19308	12.9714	0.99841	0.000691029	0.0303344	0.0256789
GOTERM_BP_ALL	GO:0044710~single-organism metabolic process	13	46.4286	0.0032397	IL11, JUN, MMP7, MMP2, PIK3R3, F2, THBS1, MMP9, COL1A1, CDH2, COL5A1, IL1B, SNAI1	26	4198	19308	2.29967	0.99875	0.000543207	0.0311853	0.0263992
GOTERM_BP_ALL	GO:0010557~positive regulation of macromolecule biosynthetic process	9	32.1429	0.00324121	COL1A1, IL11, MUC1, JUN, RPS6KA5, IL1B, SNAI1, F2, THBS1	26	2046	19308	3.26664	0.998754	0.000541515	0.0311853	0.0263992
GOTERM_BP_ALL	GO:0010646~regulation of cell communication	12	42.8571	0.00330133	COL1A1, IL11, COL3A1, MUC1, JUN, CDH2, IL1B, SERPINE1, SNAI1, F2, THBS1, MMP9	26	3623	19308	2.45967	0.9989	0.000478201	0.031616	0.0267638
GOTERM_BP_ALL	GO:0048584~positive regulation of response to stimulus	10	35.7143	0.00335625	COL1A1, IL11, COL3A1, JUN, CDH2, IL1B, SERPINE1, F2, THBS1, MMP9	26	2550	19308	2.91222	0.999018	0.000426863	0.0319932	0.0270831
GOTERM_BP_ALL	GO:0072577~endothelial cell apoptotic process	3	10.7143	0.00337989	COL4A3, SERPINE1, THBS1	26	67	19308	33.2514	0.999064	0.000406498	0.03207	0.0271482
GOTERM_BP_ALL	GO:0007599~hemostasis	4	14.2857	0.00344024	COL3A1, SERPINE1, F2, THBS1	26	237	19308	12.5336	0.999174	0.000358804	0.0324929	0.0275061
GOTERM_BP_ALL	GO:0048762~mesenchymal cell differentiation	4	14.2857	0.00348119	COL1A1, CDH2, IL1B, SNAI1	26	238	19308	12.4809	0.999241	0.000329669	0.0325808	0.0275805
GOTERM_BP_ALL	GO:0050817~coagulation	4	14.2857	0.00348119	COL3A1, SERPINE1, F2, THBS1	26	238	19308	12.4809	0.999241	0.000329669	0.0325808	0.0275805
GOTERM_BP_ALL	GO:0023051~regulation of signaling	12	42.8571	0.00351566	COL1A1, IL11, COL3A1, MUC1, JUN, CDH2, IL1B, SERPINE1, SNAI1, F2, THBS1, MMP9	26	3651	19308	2.44081	0.999293	0.000306987	0.0327545	0.0277276
GOTERM_MF_ALL	GO:0005125~cytokine activity	3	10.7143	0.0428592	IL11, IL1B, WNT9A	27	240	18869	8.73565	0.999305	0.000301944	0.248769	0.224934
GOTERM_MF_ALL	GO:0061134~peptidase regulator activity	3	10.7143	0.0431818	COL28A1, COL4A3, SERPINE1	27	241	18869	8.6994	0.999343	0.000285505	0.248769	0.224934
GOTERM_MF_ALL	GO:0001968~fibronectin binding	2	7.14286	0.0431993	MMP2, THBS1	27	32	18869	43.6782	0.999345	0.000284636	0.248769	0.224934
GOTERM_BP_ALL	GO:0007160~cell-matrix adhesion	4	14.2857	0.003564	COL3A1, COL13A1, SERPINE1, THBS1	26	240	19308	12.3769	0.999361	0.000277786	0.0330553	0.0279822
GOTERM_BP_ALL	GO:0010812~negative regulation of cell-substrate adhesion	3	10.7143	0.00358059	COL1A1, SERPINE1, THBS1	26	69	19308	32.2876	0.999382	0.000268416	0.0330602	0.0279864
GOTERM_BP_ALL	GO:0008285~negative regulation of cell proliferation	6	21.4286	0.00360757	EFNB2, JUN, IL1B, COL4A3, WNT9A, THBS1	26	822	19308	5.42055	0.999416	0.000253849	0.0331607	0.0280714
GOTERM_CC_ALL	GO:0043227~membrane-bounded organelle	24	85.7143	0.0389996	COL28A1, JUN, MMP7, COL13A1, COL11A1, MMP2, SERPINE1, F2, THBS1, MMP9, COL1A1, COL3A1, MUC1, RPS6KA5, CDH2, COL5A1, IL1B, COL4A4, COL4A3, COL5A2, COL4A6, COL20A1, SNAI1, COL21A1	28	14013	20562	1.25773	0.999457	0.000235859	0.210598	0.179398
GOTERM_BP_ALL	GO:0097529~myeloid leukocyte migration	4	14.2857	0.00369046	IL1B, MMP2, SERPINE1, THBS1	26	243	19308	12.2241	0.999508	0.000213858	0.0337718	0.0285888
GOTERM_BP_ALL	GO:0000302~response to reactive oxygen species	4	14.2857	0.00373322	COL1A1, JUN, MMP2, MMP9	26	244	19308	12.174	0.999549	0.000195758	0.0338621	0.0286652
GOTERM_BP_ALL	GO:1904018~positive regulation of vasculature development	4	14.2857	0.00373322	EFNB2, IL1B, SERPINE1, THBS1	26	244	19308	12.174	0.999549	0.000195758	0.0338621	0.0286652
GOTERM_BP_ALL	GO:0006950~response to stress	13	46.4286	0.00377838	JUN, MMP2, SERPINE1, F2, THBS1, MMP9, COL1A1, COL3A1, MUC1, RPS6KA5, COL5A1, IL1B, SNAI1	26	4272	19308	2.25983	0.99959	0.000178302	0.0340476	0.0288222
GOTERM_BP_ALL	GO:0035065~regulation of histone acetylation	3	10.7143	0.00378674	MUC1, RPS6KA5, IL1B	26	71	19308	31.3781	0.999597	0.000175245	0.0340476	0.0288222
GOTERM_BP_ALL	GO:0044706~multi-multicellular organism process	4	14.2857	0.00381965	MMP7, IL1B, MMP2, MMP9	26	246	19308	12.075	0.999623	0.000163714	0.0341942	0.0289463
GOTERM_BP_ALL	GO:1903225~negative regulation of endodermal cell differentiation	2	7.14286	0.00387957	COL5A1, COL5A2	26	3	19308	495.077	0.999667	0.00014463	0.0345803	0.0292731
GOTERM_BP_ALL	GO:0097435~supramolecular fiber organization	6	21.4286	0.00389828	COL1A1, COL3A1, COL5A1, COL13A1, COL11A1, COL5A2	26	837	19308	5.32341	0.99968	0.000139142	0.0345972	0.0292875
GOTERM_BP_ALL	GO:0030595~leukocyte chemotaxis	4	14.2857	0.00395159	IL1B, MMP2, SERPINE1, THBS1	26	249	19308	11.9296	0.999713	0.000124615	0.0349198	0.0295606
GOTERM_BP_ALL	GO:0043086~negative regulation of catalytic activity	6	21.4286	0.0040396	COL28A1, IL1B, COL4A3, SERPINE1, THBS1, MMP9	26	844	19308	5.27926	0.999761	0.000103874	0.0353937	0.0299618
GOTERM_BP_ALL	GO:0001816~cytokine production	6	21.4286	0.0040396	COL3A1, RPS6KA5, IL1B, SERPINE1, F2, THBS1	26	844	19308	5.27926	0.999761	0.000103874	0.0353937	0.0299618
GOTERM_BP_ALL	GO:0032269~negative regulation of cellular protein metabolic process	8	28.5714	0.00407265	COL28A1, JUN, IL1B, COL4A3, SERPINE1, F2, THBS1, MMP9	26	1656	19308	3.58751	0.999777	9.70096e-05	0.0355321	0.0300789
GOTERM_BP_ALL	GO:0034329~cell junction assembly	4	14.2857	0.0041318	CDH2, IL1B, SNAI1, THBS1	26	253	19308	11.741	0.999802	8.58354e-05	0.0358961	0.0303871
GOTERM_BP_ALL	GO:0044092~negative regulation of molecular function	7	25	0.00416206	COL28A1, JUN, IL1B, COL4A3, SERPINE1, THBS1, MMP9	26	1234	19308	4.21257	0.999814	8.06273e-05	0.0360071	0.030481
GOTERM_MF_ALL	GO:0043394~proteoglycan binding	2	7.14286	0.0510969	COL5A1, THBS1	27	38	18869	36.7817	0.999834	7.18869e-05	0.284439	0.257188
GOTERM_BP_ALL	GO:0033002~muscle cell proliferation	4	14.2857	0.00460411	JUN, MMP2, THBS1, MMP9	26	263	19308	11.2945	0.999926	3.23025e-05	0.0396647	0.0335773
GOTERM_CC_ALL	GO:0099503~secretory vesicle	5	17.8571	0.0493164	COL1A1, IL1B, SERPINE1, THBS1, MMP9	28	1070	20562	3.43158	0.999929	3.06622e-05	0.258911	0.220554
GOTERM_BP_ALL	GO:0050794~regulation of cellular process	23	82.1429	0.00467669	COL28A1, IL11, JUN, MMP7, MMP2, SERPINE1, PIK3R3, WNT9A, F2, THBS1, MMP9, EFNB2, COL1A1, COL3A1, MUC1, RPS6KA5, CDH2, COL5A1, IL1B, COL4A3, COL5A2, COL4A6, SNAI1	26	12039	19308	1.41874	0.999936	2.7797e-05	0.0401221	0.0339645
GOTERM_CC_ALL	GO:0043226~organelle	25	89.2857	0.0515589	COL13A1, COL11A1, SERPINE1, THBS1, EFNB2, MUC1, RPS6KA5, CDH2, COL28A1, JUN, MMP7, MMP2, F2, MMP9, COL1A1, COL3A1, COL5A1, COL4A4, IL1B, COL4A3, COL5A2, COL4A6, SNAI1, COL20A1, COL21A1	28	15189	20562	1.2087	0.999955	1.96225e-05	0.263368	0.224351
GOTERM_BP_ALL	GO:0003007~heart morphogenesis	4	14.2857	0.00485208	JUN, COL5A1, COL11A1, SNAI1	26	268	19308	11.0838	0.999955	1.93344e-05	0.0414541	0.035092
GOTERM_BP_ALL	GO:2000756~regulation of peptidyl-lysine acetylation	3	10.7143	0.00489834	MUC1, RPS6KA5, IL1B	26	81	19308	27.5043	0.99996	1.75686e-05	0.0416764	0.0352802
GOTERM_BP_ALL	GO:0048583~regulation of response to stimulus	13	46.4286	0.00497331	IL11, JUN, SERPINE1, F2, THBS1, MMP9, EFNB2, COL1A1, COL3A1, MUC1, CDH2, IL1B, SNAI1	26	4409	19308	2.18961	0.999965	1.50431e-05	0.0421401	0.0356727
GOTERM_MF_ALL	GO:0070011~peptidase activity, acting on L-amino acid peptides	4	14.2857	0.0601297	MMP7, MMP2, F2, MMP9	27	656	18869	4.26129	0.999966	1.46915e-05	0.314707	0.284556
GOTERM_MF_ALL	GO:0098772~molecular function regulator	6	21.4286	0.0603032	COL28A1, JUN, COL4A3, SERPINE1, PIK3R3, WNT9A	27	1572	18869	2.66737	0.999967	1.42482e-05	0.314707	0.284556
GOTERM_BP_ALL	GO:0043410~positive regulation of MAPK cascade	5	17.8571	0.00505437	IL11, JUN, CDH2, IL1B, THBS1	26	548	19308	6.77569	0.999971	1.27189e-05	0.0426514	0.0361056
GOTERM_CC_ALL	GO:0045211~postsynaptic membrane	3	10.7143	0.0542048	EFNB2, CDH2, COL13A1	28	287	20562	7.67621	0.999973	1.1573e-05	0.269597	0.229657
GOTERM_BP_ALL	GO:0061045~negative regulation of wound healing	3	10.7143	0.00513664	SERPINE1, F2, THBS1	26	83	19308	26.8415	0.999975	1.07267e-05	0.0431688	0.0365436
GOTERM_BP_ALL	GO:0051248~negative regulation of protein metabolic process	8	28.5714	0.00517592	COL28A1, JUN, IL1B, COL4A3, SERPINE1, F2, THBS1, MMP9	26	1729	19308	3.43605	0.999977	9.88882e-06	0.043322	0.0366733
GOTERM_BP_ALL	GO:0045216~cell-cell junction organization	4	14.2857	0.00521266	EFNB2, CDH2, IL1B, THBS1	26	275	19308	10.8017	0.999979	9.16434e-06	0.0434529	0.0367841
GOTERM_MF_ALL	GO:0001948~glycoprotein binding	2	7.14286	0.0641204	COL5A1, THBS1	27	48	18869	29.1188	0.999983	7.24942e-06	0.324262	0.293195
GOTERM_BP_ALL	GO:0071560~cellular response to transforming growth factor beta stimulus	4	14.2857	0.00547991	COL1A1, COL3A1, JUN, THBS1	26	280	19308	10.6088	0.999988	5.26895e-06	0.0454965	0.038514
GOTERM_MF_ALL	GO:0008233~peptidase activity	4	14.2857	0.0660173	MMP7, MMP2, F2, MMP9	27	682	18869	4.09884	0.999988	5.17642e-06	0.324262	0.293195
GOTERM_BP_ALL	GO:0044267~cellular protein metabolic process	15	53.5714	0.00552778	COL28A1, IL11, JUN, MMP2, SERPINE1, PIK3R3, F2, THBS1, MMP9, COL3A1, MUC1, RPS6KA5, CDH2, IL1B, COL4A3	26	5748	19308	1.93793	0.999989	4.77153e-06	0.0456883	0.0386764
GOTERM_BP_ALL	GO:0009891~positive regulation of biosynthetic process	9	32.1429	0.00554739	COL1A1, IL11, MUC1, JUN, RPS6KA5, IL1B, SNAI1, F2, THBS1	26	2231	19308	2.99576	0.999989	4.58163e-06	0.0456883	0.0386764
GOTERM_BP_ALL	GO:0071260~cellular response to mechanical stimulus	3	10.7143	0.00562901	COL1A1, MMP7, IL1B	26	87	19308	25.6074	0.999991	3.86887e-06	0.0461758	0.0390891
GOTERM_BP_ALL	GO:0031324~negative regulation of cellular metabolic process	11	39.2857	0.00568922	COL28A1, MUC1, JUN, RPS6KA5, IL1B, COL4A3, SERPINE1, SNAI1, F2, THBS1, MMP9	26	3301	19308	2.47463	0.999992	3.41514e-06	0.0463851	0.0392662
GOTERM_BP_ALL	GO:0090596~sensory organ morphogenesis	4	14.2857	0.00569957	COL5A1, COL11A1, COL5A2, WNT9A	26	284	19308	10.4594	0.999992	3.34269e-06	0.0463851	0.0392662
GOTERM_BP_ALL	GO:0071559~response to transforming growth factor beta	4	14.2857	0.00581137	COL1A1, COL3A1, JUN, THBS1	26	286	19308	10.3862	0.999994	2.65152e-06	0.0471087	0.0398788
GOTERM_MF_ALL	GO:0030234~enzyme regulator activity	5	17.8571	0.0724311	COL28A1, JUN, COL4A3, SERPINE1, PIK3R3	27	1161	18869	3.0097	0.999996	1.64912e-06	0.3456	0.312488
GOTERM_BP_ALL	GO:0010605~negative regulation of macromolecule metabolic process	11	39.2857	0.00624049	COL28A1, MUC1, JUN, RPS6KA5, IL1B, COL4A3, SERPINE1, SNAI1, F2, THBS1, MMP9	26	3343	19308	2.44354	0.999997	1.08958e-06	0.0503889	0.0426556
GOTERM_BP_ALL	GO:0002042~cell migration involved in sprouting angiogenesis	3	10.7143	0.00627375	EFNB2, PIK3R3, THBS1	26	92	19308	24.2157	0.999998	1.01698e-06	0.0504596	0.0427154
GOTERM_BP_ALL	GO:0010628~positive regulation of gene expression	9	32.1429	0.00631663	COL1A1, IL11, MUC1, JUN, RPS6KA5, IL1B, SNAI1, PIK3R3, THBS1	26	2279	19308	2.93266	0.999998	9.30476e-07	0.0506068	0.0428401
GOTERM_MF_ALL	GO:0043167~ion binding	14	50	0.0790683	MMP7, COL13A1, COL11A1, MMP2, F2, THBS1, MMP9, COL1A1, COL3A1, RPS6KA5, CDH2, COL5A1, COL5A2, SNAI1	27	6559	18869	1.49168	0.999999	5.00655e-07	0.358923	0.324535
GOTERM_MF_ALL	GO:0050840~extracellular matrix binding	2	7.14286	0.0795218	COL11A1, THBS1	27	60	18869	23.2951	0.999999	4.61343e-07	0.358923	0.324535
GOTERM_BP_ALL	GO:0070613~regulation of protein processing	3	10.7143	0.00667606	IL1B, SERPINE1, THBS1	26	95	19308	23.451	0.999999	4.41613e-07	0.0532791	0.0451022
GOTERM_BP_ALL	GO:0060485~mesenchyme development	4	14.2857	0.00675359	COL1A1, CDH2, IL1B, SNAI1	26	302	19308	9.83597	0.999999	3.76024e-07	0.0533361	0.0451505
GOTERM_BP_ALL	GO:0009968~negative regulation of signal transduction	7	25	0.00678573	MUC1, CDH2, IL1B, SERPINE1, SNAI1, THBS1, MMP9	26	1364	19308	3.81108	0.999999	3.51774e-07	0.0533361	0.0451505
GOTERM_BP_ALL	GO:1903035~negative regulation of response to wounding	3	10.7143	0.00681272	SERPINE1, F2, THBS1	26	96	19308	23.2067	0.999999	3.32621e-07	0.0533361	0.0451505
GOTERM_BP_ALL	GO:0090303~positive regulation of wound healing	3	10.7143	0.00681272	SERPINE1, F2, THBS1	26	96	19308	23.2067	0.999999	3.32621e-07	0.0533361	0.0451505
GOTERM_BP_ALL	GO:1901983~regulation of protein acetylation	3	10.7143	0.00681272	MUC1, RPS6KA5, IL1B	26	96	19308	23.2067	0.999999	3.32621e-07	0.0533361	0.0451505
GOTERM_BP_ALL	GO:1903317~regulation of protein maturation	3	10.7143	0.00695065	IL1B, SERPINE1, THBS1	26	97	19308	22.9675	0.999999	2.49858e-07	0.0542098	0.0458901
GOTERM_BP_ALL	GO:0007423~sensory organ development	5	17.8571	0.00706987	JUN, COL5A1, COL11A1, COL5A2, WNT9A	26	603	19308	6.15767	1	1.95112e-07	0.0549316	0.0465011
GOTERM_BP_ALL	GO:0048468~cell development	9	32.1429	0.00714797	EFNB2, COL3A1, JUN, RPS6KA5, CDH2, IL1B, COL11A1, MMP2, F2	26	2326	19308	2.8734	1	1.65926e-07	0.0553296	0.046838
GOTERM_BP_ALL	GO:0050768~negative regulation of neurogenesis	4	14.2857	0.00719287	EFNB2, COL3A1, IL1B, F2	26	309	19308	9.61314	1	1.51164e-07	0.0554686	0.0469557
GOTERM_BP_ALL	GO:1904705~regulation of vascular smooth muscle cell proliferation	3	10.7143	0.00723033	JUN, MMP2, MMP9	26	99	19308	22.5035	1	1.39861e-07	0.0555494	0.0470241
GOTERM_BP_ALL	GO:1902532~negative regulation of intracellular signal transduction	5	17.8571	0.00727609	MUC1, IL1B, SNAI1, THBS1, MMP9	26	608	19308	6.10703	1	1.27192e-07	0.0556932	0.0471458
GOTERM_MF_ALL	GO:0005515~protein binding	24	85.7143	0.0867303	IL11, JUN, MMP7, COL13A1, COL11A1, MMP2, SERPINE1, PIK3R3, WNT9A, F2, THBS1, MMP9, EFNB2, COL1A1, COL3A1, MUC1, RPS6KA5, CDH2, COL5A1, IL1B, COL4A3, COL5A2, COL4A6, SNAI1	27	14225	18869	1.17908	1	1.25091e-07	0.381157	0.344639
GOTERM_BP_ALL	GO:1990874~vascular smooth muscle cell proliferation	3	10.7143	0.00737206	JUN, MMP2, MMP9	26	100	19308	22.2785	1	1.04223e-07	0.0560113	0.0474151
GOTERM_BP_ALL	GO:0030193~regulation of blood coagulation	3	10.7143	0.00737206	SERPINE1, F2, THBS1	26	100	19308	22.2785	1	1.04223e-07	0.0560113	0.0474151
GOTERM_BP_ALL	GO:0002521~leukocyte differentiation	5	17.8571	0.00744392	IL11, JUN, IL1B, PIK3R3, MMP9	26	612	19308	6.06712	1	8.97826e-08	0.0563494	0.0477013
GOTERM_BP_ALL	GO:1900046~regulation of hemostasis	3	10.7143	0.0076593	SERPINE1, F2, THBS1	26	102	19308	21.8416	1	5.74164e-08	0.0573836	0.0485768
GOTERM_BP_ALL	GO:2001237~negative regulation of extrinsic apoptotic signaling pathway	3	10.7143	0.0076593	IL1B, SERPINE1, THBS1	26	102	19308	21.8416	1	5.74164e-08	0.0573836	0.0485768
GOTERM_BP_ALL	GO:0071822~protein complex subunit organization	7	25	0.00766415	COL1A1, COL3A1, JUN, COL5A1, COL13A1, COL11A1, COL5A2	26	1399	19308	3.71573	1	5.68418e-08	0.0573836	0.0485768
GOTERM_BP_ALL	GO:2000542~negative regulation of gastrulation	2	7.14286	0.0077447	COL5A1, COL5A2	26	6	19308	247.538	1	4.80893e-08	0.0577766	0.0489094
GOTERM_BP_ALL	GO:0001822~kidney development	4	14.2857	0.00778226	EFNB2, COL4A4, COL4A3, MMP9	26	318	19308	9.34107	1	4.44818e-08	0.0578061	0.0489345
GOTERM_BP_ALL	GO:2001243~negative regulation of intrinsic apoptotic signaling pathway	3	10.7143	0.00780481	MUC1, SNAI1, MMP9	26	103	19308	21.6296	1	4.2447e-08	0.0578061	0.0489345
GOTERM_MF_ALL	GO:0005518~collagen binding	2	7.14286	0.0934255	THBS1, MMP9	27	71	18869	19.686	1	3.68779e-08	0.39306	0.355401
GOTERM_MF_ALL	GO:0097367~carbohydrate derivative binding	7	25	0.094146	RPS6KA5, MMP7, COL5A1, COL13A1, COL11A1, F2, THBS1	27	2340	18869	2.09058	1	3.2318e-08	0.39306	0.355401
GOTERM_BP_ALL	GO:0060349~bone morphogenesis	3	10.7143	0.00795156	COL1A1, COL3A1, COL13A1	26	104	19308	21.4216	1	3.12976e-08	0.0584724	0.0494985
GOTERM_BP_ALL	GO:0010717~regulation of epithelial to mesenchymal transition	3	10.7143	0.00795156	COL1A1, IL1B, SNAI1	26	104	19308	21.4216	1	3.12976e-08	0.0584724	0.0494985
GOTERM_CC_ALL	GO:0031093~platelet alpha granule lumen	2	7.14286	0.0844015	SERPINE1, THBS1	28	67	20562	21.9211	1	2.51214e-08	0.409023	0.348427
GOTERM_BP_ALL	GO:0010035~response to inorganic substance	5	17.8571	0.00809628	COL1A1, JUN, MMP2, THBS1, MMP9	26	627	19308	5.92197	1	2.31735e-08	0.0593247	0.05022
GOTERM_BP_ALL	GO:1901888~regulation of cell junction assembly	3	10.7143	0.00824881	IL1B, SNAI1, THBS1	26	106	19308	21.0174	1	1.68813e-08	0.0600152	0.0508045
GOTERM_BP_ALL	GO:0050818~regulation of coagulation	3	10.7143	0.00824881	SERPINE1, F2, THBS1	26	106	19308	21.0174	1	1.68813e-08	0.0600152	0.0508045
GOTERM_BP_ALL	GO:0016310~phosphorylation	9	32.1429	0.00832976	IL11, JUN, RPS6KA5, CDH2, IL1B, PIK3R3, F2, THBS1, MMP9	26	2386	19308	2.80115	1	1.42685e-08	0.0603908	0.0511225
GOTERM_BP_ALL	GO:0072001~renal system development	4	14.2857	0.0083996	EFNB2, COL4A4, COL4A3, MMP9	26	327	19308	9.08398	1	1.23416e-08	0.0606834	0.0513702
GOTERM_BP_ALL	GO:0060326~cell chemotaxis	4	14.2857	0.00854062	IL1B, MMP2, SERPINE1, THBS1	26	329	19308	9.02876	1	9.20736e-09	0.0614865	0.05205
GOTERM_BP_ALL	GO:0051961~negative regulation of nervous system development	4	14.2857	0.00868303	EFNB2, COL3A1, IL1B, F2	26	331	19308	8.9742	1	6.84884e-09	0.0622274	0.0526772
GOTERM_BP_ALL	GO:1903036~positive regulation of response to wounding	3	10.7143	0.00870398	SERPINE1, F2, THBS1	26	109	19308	20.439	1	6.55704e-09	0.0622274	0.0526772
GOTERM_BP_ALL	GO:0042063~gliogenesis	4	14.2857	0.00875477	COL3A1, CDH2, IL1B, F2	26	332	19308	8.94717	1	5.90032e-09	0.0623739	0.0528012
GOTERM_BP_ALL	GO:0001957~intramembranous ossification	2	7.14286	0.00902987	COL1A1, MMP2	26	7	19308	212.176	1	3.3308e-09	0.0636729	0.0539009
GOTERM_BP_ALL	GO:0036072~direct ossification	2	7.14286	0.00902987	COL1A1, MMP2	26	7	19308	212.176	1	3.3308e-09	0.0636729	0.0539009
GOTERM_BP_ALL	GO:1903224~regulation of endodermal cell differentiation	2	7.14286	0.00902987	COL5A1, COL5A2	26	7	19308	212.176	1	3.3308e-09	0.0636729	0.0539009
GOTERM_BP_ALL	GO:0043065~positive regulation of apoptotic process	5	17.8571	0.00912012	JUN, MMP2, COL4A3, THBS1, MMP9	26	649	19308	5.72123	1	2.76097e-09	0.0640899	0.0542538
GOTERM_BP_ALL	GO:0002062~chondrocyte differentiation	3	10.7143	0.0093281	COL3A1, COL11A1, WNT9A	26	113	19308	19.7155	1	1.79168e-09	0.0653284	0.0553023
GOTERM_CC_ALL	GO:0097060~synaptic membrane	3	10.7143	0.0971924	EFNB2, CDH2, COL13A1	28	402	20562	5.48028	1	1.75904e-09	0.455174	0.387741
GOTERM_BP_ALL	GO:0043068~positive regulation of programmed cell death	5	17.8571	0.00956249	JUN, MMP2, COL4A3, THBS1, MMP9	26	658	19308	5.64297	1	1.10045e-09	0.0667429	0.0564997
GOTERM_BP_ALL	GO:0031058~positive regulation of histone modification	3	10.7143	0.00964749	MUC1, RPS6KA5, IL1B	26	115	19308	19.3726	1	9.22122e-10	0.0671087	0.0568094
GOTERM_BP_ALL	GO:0071347~cellular response to interleukin-1	3	10.7143	0.00997172	RPS6KA5, IL1B, MMP2	26	117	19308	19.0414	1	4.69721e-10	0.0691306	0.0585209
GOTERM_BP_ALL	GO:0045321~leukocyte activation	6	21.4286	0.010072	EFNB2, IL11, JUN, IL1B, PIK3R3, THBS1	26	1050	19308	4.24352	1	3.81279e-10	0.0695912	0.0589109
GOTERM_BP_ALL	GO:0009892~negative regulation of metabolic process	11	39.2857	0.0101485	COL28A1, MUC1, JUN, RPS6KA5, IL1B, COL4A3, SERPINE1, SNAI1, F2, THBS1, MMP9	26	3577	19308	2.28369	1	3.2513e-10	0.0698857	0.0591601
GOTERM_BP_ALL	GO:0033129~positive regulation of histone phosphorylation	2	7.14286	0.0103134	RPS6KA5, IL1B	26	8	19308	185.654	1	2.30669e-10	0.0700525	0.0593013
GOTERM_BP_ALL	GO:0010757~negative regulation of plasminogen activation	2	7.14286	0.0103134	SERPINE1, THBS1	26	8	19308	185.654	1	2.30669e-10	0.0700525	0.0593013
GOTERM_BP_ALL	GO:0035989~tendon development	2	7.14286	0.0103134	COL5A1, COL11A1	26	8	19308	185.654	1	2.30669e-10	0.0700525	0.0593013
GOTERM_BP_ALL	GO:0043009~chordate embryonic development	5	17.8571	0.0103308	COL1A1, COL3A1, COL11A1, SNAI1, WNT9A	26	673	19308	5.5172	1	2.22488e-10	0.0700525	0.0593013
GOTERM_BP_ALL	GO:0071496~cellular response to external stimulus	4	14.2857	0.0103429	COL1A1, JUN, MMP7, IL1B	26	353	19308	8.41491	1	2.16967e-10	0.0700525	0.0593013
GOTERM_BP_ALL	GO:0032526~response to retinoic acid	3	10.7143	0.0106346	COL1A1, MMP2, WNT9A	26	121	19308	18.412	1	1.18193e-10	0.0717925	0.0607743
GOTERM_BP_ALL	GO:2000379~positive regulation of reactive oxygen species metabolic process	3	10.7143	0.0108034	IL1B, F2, THBS1	26	122	19308	18.261	1	8.31783e-11	0.0726932	0.0615368
GOTERM_BP_ALL	GO:0010721~negative regulation of cell development	4	14.2857	0.0109893	EFNB2, COL3A1, IL1B, F2	26	361	19308	8.22843	1	5.64722e-11	0.0737034	0.062392
GOTERM_BP_ALL	GO:0009792~embryo development ending in birth or egg hatching	5	17.8571	0.0115292	COL1A1, COL3A1, COL11A1, SNAI1, WNT9A	26	695	19308	5.34256	1	1.83342e-11	0.0770738	0.0652451
GOTERM_BP_ALL	GO:0060556~regulation of vitamin D biosynthetic process	2	7.14286	0.0115954	IL1B, SNAI1	26	9	19308	165.026	1	1.59725e-11	0.0772653	0.0654072
GOTERM_BP_ALL	GO:0007568~aging	4	14.2857	0.0117442	JUN, MMP7, MMP2, SERPINE1	26	370	19308	8.02827	1	1.17147e-11	0.078004	0.0660326
GOTERM_BP_ALL	GO:0050789~regulation of biological process	23	82.1429	0.0119303	COL28A1, IL11, JUN, MMP7, MMP2, SERPINE1, PIK3R3, WNT9A, F2, THBS1, MMP9, EFNB2, COL1A1, COL3A1, MUC1, RPS6KA5, CDH2, COL5A1, IL1B, COL4A3, COL5A2, COL4A6, SNAI1	26	12707	19308	1.34415	1	7.94804e-12	0.0789852	0.0668631
GOTERM_BP_ALL	GO:0032496~response to lipopolysaccharide	4	14.2857	0.0122638	EFNB2, JUN, IL1B, SERPINE1	26	376	19308	7.90016	1	3.96469e-12	0.0809332	0.0685122
GOTERM_BP_ALL	GO:0050790~regulation of catalytic activity	9	32.1429	0.012306	COL28A1, JUN, IL1B, COL4A3, SERPINE1, PIK3R3, F2, THBS1, MMP9	26	2549	19308	2.62202	1	3.63069e-12	0.0809521	0.0685282
GOTERM_BP_ALL	GO:0048706~embryonic skeletal system development	3	10.7143	0.012375	COL1A1, COL11A1, WNT9A	26	131	19308	17.0065	1	3.14385e-12	0.0811472	0.0686933
GOTERM_BP_ALL	GO:0032103~positive regulation of response to external stimulus	4	14.2857	0.0125285	IL1B, SERPINE1, F2, THBS1	26	379	19308	7.83763	1	2.28223e-12	0.0818096	0.0692541
GOTERM_BP_ALL	GO:1905269~positive regulation of chromatin organization	3	10.7143	0.0125555	MUC1, RPS6KA5, IL1B	26	132	19308	16.8776	1	2.15759e-12	0.0818096	0.0692541
GOTERM_BP_ALL	GO:0060346~bone trabecula formation	2	7.14286	0.0128758	COL1A1, MMP2	26	10	19308	148.523	1	1.10613e-12	0.0836318	0.0707966
GOTERM_BP_ALL	GO:0045597~positive regulation of cell differentiation	6	21.4286	0.0129923	EFNB2, COL1A1, JUN, IL1B, SERPINE1, SNAI1	26	1118	19308	3.98541	1	8.67268e-13	0.0841228	0.0712123
GOTERM_BP_ALL	GO:0019216~regulation of lipid metabolic process	4	14.2857	0.0134349	IL1B, SNAI1, PIK3R3, F2	26	389	19308	7.63615	1	3.4441e-13	0.0867162	0.0734076
GOTERM_BP_ALL	GO:0007399~nervous system development	9	32.1429	0.0135922	EFNB2, COL3A1, JUN, RPS6KA5, CDH2, IL1B, MMP2, WNT9A, F2	26	2593	19308	2.57753	1	2.47977e-13	0.0874575	0.0740351
GOTERM_BP_ALL	GO:0030855~epithelial cell differentiation	5	17.8571	0.0138699	JUN, CDH2, IL1B, SERPINE1, MMP9	26	734	19308	5.05869	1	1.3896e-13	0.0889659	0.0753121
GOTERM_BP_ALL	GO:0014013~regulation of gliogenesis	3	10.7143	0.0140409	CDH2, IL1B, F2	26	140	19308	15.9132	1	9.73006e-14	0.0897833	0.076004
GOTERM_BP_ALL	GO:0032836~glomerular basement membrane development	2	7.14286	0.0141546	COL4A4, COL4A3	26	11	19308	135.021	1	7.68569e-14	0.0898772	0.0760835
GOTERM_BP_ALL	GO:0071492~cellular response to UV-A	2	7.14286	0.0141546	MMP2, MMP9	26	11	19308	135.021	1	7.68569e-14	0.0898772	0.0760835
GOTERM_BP_ALL	GO:0002237~response to molecule of bacterial origin	4	14.2857	0.0141865	EFNB2, JUN, IL1B, SERPINE1	26	397	19308	7.48227	1	7.16495e-14	0.0898772	0.0760835
GOTERM_BP_ALL	GO:0051094~positive regulation of developmental process	7	25	0.0142381	EFNB2, COL1A1, JUN, IL1B, SERPINE1, SNAI1, THBS1	26	1596	19308	3.25709	1	6.47064e-14	0.0899269	0.0761256
GOTERM_BP_ALL	GO:0071363~cellular response to growth factor stimulus	5	17.8571	0.0145814	COL1A1, COL3A1, JUN, IL1B, THBS1	26	745	19308	4.984	1	3.17264e-14	0.0918137	0.0777228
GOTERM_BP_ALL	GO:0001654~eye development	4	14.2857	0.0146684	JUN, COL5A1, COL5A2, WNT9A	26	402	19308	7.38921	1	2.64708e-14	0.0920798	0.0779481
GOTERM_BP_ALL	GO:0045765~regulation of angiogenesis	4	14.2857	0.0149619	IL1B, COL4A3, SERPINE1, THBS1	26	405	19308	7.33447	1	1.43203e-14	0.0936371	0.0792664
GOTERM_BP_ALL	GO:1904019~epithelial cell apoptotic process	3	10.7143	0.0152027	COL4A3, SERPINE1, THBS1	26	146	19308	15.2592	1	8.67895e-15	0.0948557	0.0802979
GOTERM_BP_ALL	GO:0042368~vitamin D biosynthetic process	2	7.14286	0.0154318	IL1B, SNAI1	26	12	19308	123.769	1	5.64132e-15	0.0955836	0.0809142
GOTERM_BP_ALL	GO:0033629~negative regulation of cell adhesion mediated by integrin	2	7.14286	0.0154318	MUC1, SERPINE1	26	12	19308	123.769	1	5.64132e-15	0.0955836	0.0809142
GOTERM_BP_ALL	GO:0050878~regulation of body fluid levels	4	14.2857	0.0154586	COL3A1, SERPINE1, F2, THBS1	26	410	19308	7.24503	1	5.20737e-15	0.0955836	0.0809142
GOTERM_BP_ALL	GO:0070555~response to interleukin-1	3	10.7143	0.0155989	RPS6KA5, IL1B, MMP2	26	148	19308	15.053	1	3.90553e-15	0.0961624	0.0814041
GOTERM_BP_ALL	GO:0046683~response to organophosphorus	3	10.7143	0.0159996	COL1A1, JUN, IL1B	26	150	19308	14.8523	1	1.73579e-15	0.098338	0.0832459
GOTERM_BP_ALL	GO:0043408~regulation of MAPK cascade	5	17.8571	0.016074	IL11, JUN, CDH2, IL1B, THBS1	26	767	19308	4.84104	1	1.73579e-15	0.0985008	0.0833837
GOTERM_BP_ALL	GO:0042542~response to hydrogen peroxide	3	10.7143	0.0162016	COL1A1, JUN, MMP2	26	151	19308	14.7539	1	1.30184e-15	0.0989886	0.0837966
GOTERM_BP_ALL	GO:0033127~regulation of histone phosphorylation	2	7.14286	0.0167074	RPS6KA5, IL1B	26	13	19308	114.249	1	4.33947e-16	0.100907	0.0854205
GOTERM_BP_ALL	GO:0030656~regulation of vitamin metabolic process	2	7.14286	0.0167074	IL1B, SNAI1	26	13	19308	114.249	1	4.33947e-16	0.100907	0.0854205
GOTERM_BP_ALL	GO:0061430~bone trabecula morphogenesis	2	7.14286	0.0167074	COL1A1, MMP2	26	13	19308	114.249	1	4.33947e-16	0.100907	0.0854205
GOTERM_BP_ALL	GO:0070848~response to growth factor	5	17.8571	0.0167116	COL1A1, COL3A1, JUN, IL1B, THBS1	26	776	19308	4.78489	1	4.33947e-16	0.100907	0.0854205
GOTERM_BP_ALL	GO:0050678~regulation of epithelial cell proliferation	4	14.2857	0.0168992	EFNB2, JUN, COL4A3, THBS1	26	424	19308	7.00581	1	4.33947e-16	0.101741	0.0861266
GOTERM_BP_ALL	GO:0001837~epithelial to mesenchymal transition	3	10.7143	0.0172281	COL1A1, IL1B, SNAI1	26	156	19308	14.2811	1	4.33947e-16	0.103419	0.087547
GOTERM_BP_ALL	GO:0065009~regulation of molecular function	10	35.7143	0.0173328	COL28A1, JUN, RPS6KA5, IL1B, COL4A3, SERPINE1, PIK3R3, F2, THBS1, MMP9	26	3271	19308	2.2703	1	4.33947e-16	0.103745	0.0878229
GOTERM_BP_ALL	GO:0042493~response to drug	4	14.2857	0.0177554	COL1A1, JUN, IL1B, THBS1	26	432	19308	6.87607	1	4.33947e-16	0.105966	0.0897035
GOTERM_BP_ALL	GO:0006954~inflammatory response	5	17.8571	0.0179597	RPS6KA5, IL1B, SERPINE1, F2, THBS1	26	793	19308	4.68232	1	4.33947e-16	0.106661	0.0902914
GOTERM_BP_ALL	GO:0070141~response to UV-A	2	7.14286	0.0179814	MMP2, MMP9	26	14	19308	106.088	1	4.33947e-16	0.106661	0.0902914
GOTERM_BP_ALL	GO:2001236~regulation of extrinsic apoptotic signaling pathway	3	10.7143	0.0180689	IL1B, SERPINE1, THBS1	26	160	19308	13.924	1	0	0.106661	0.0902914
GOTERM_BP_ALL	GO:0031328~positive regulation of cellular biosynthetic process	8	28.5714	0.018079	COL1A1, IL11, MUC1, JUN, RPS6KA5, IL1B, SNAI1, THBS1	26	2187	19308	2.71647	1	0	0.106661	0.0902914
GOTERM_BP_ALL	GO:0048592~eye morphogenesis	3	10.7143	0.0187108	COL5A1, COL5A2, WNT9A	26	163	19308	13.6678	1	0	0.110073	0.0931799
GOTERM_BP_ALL	GO:0042362~fat-soluble vitamin biosynthetic process	2	7.14286	0.0192539	IL1B, SNAI1	26	15	19308	99.0154	1	0	0.112624	0.0953395
GOTERM_BP_ALL	GO:0032905~transforming growth factor beta1 production	2	7.14286	0.0192539	COL3A1, THBS1	26	15	19308	99.0154	1	0	0.112624	0.0953395
GOTERM_BP_ALL	GO:0045995~regulation of embryonic development	3	10.7143	0.019802	COL5A1, COL5A2, SNAI1	26	168	19308	13.261	1	0	0.115502	0.0977757
GOTERM_BP_ALL	GO:0007605~sensory perception of sound	3	10.7143	0.0200234	COL1A1, COL11A1, COL4A3	26	169	19308	13.1825	1	0	0.116464	0.0985896
GOTERM_BP_ALL	GO:0014074~response to purine-containing compound	3	10.7143	0.0206939	COL1A1, JUN, IL1B	26	172	19308	12.9526	1	0	0.119753	0.101374
GOTERM_BP_ALL	GO:0043434~response to peptide hormone	4	14.2857	0.0207051	COL1A1, COL3A1, IL1B, PIK3R3	26	458	19308	6.48572	1	0	0.119753	0.101374
GOTERM_BP_ALL	GO:0034614~cellular response to reactive oxygen species	3	10.7143	0.0209194	JUN, MMP2, MMP9	26	173	19308	12.8777	1	0	0.120316	0.101851
GOTERM_BP_ALL	GO:0030856~regulation of epithelial cell differentiation	3	10.7143	0.0209194	IL1B, SERPINE1, MMP9	26	173	19308	12.8777	1	0	0.120316	0.101851
GOTERM_BP_ALL	GO:2001242~regulation of intrinsic apoptotic signaling pathway	3	10.7143	0.0211461	MUC1, SNAI1, MMP9	26	174	19308	12.8037	1	0	0.120629	0.102116
GOTERM_BP_ALL	GO:0043534~blood vessel endothelial cell migration	3	10.7143	0.0211461	EFNB2, PIK3R3, THBS1	26	174	19308	12.8037	1	0	0.120629	0.102116
GOTERM_BP_ALL	GO:0000165~MAPK cascade	5	17.8571	0.0212083	IL11, JUN, CDH2, IL1B, THBS1	26	834	19308	4.45213	1	0	0.120629	0.102116
GOTERM_BP_ALL	GO:0023014~signal transduction by protein phosphorylation	5	17.8571	0.0212083	IL11, JUN, CDH2, IL1B, THBS1	26	834	19308	4.45213	1	0	0.120629	0.102116
GOTERM_BP_ALL	GO:0016573~histone acetylation	3	10.7143	0.0218321	MUC1, RPS6KA5, IL1B	26	177	19308	12.5867	1	0	0.123836	0.10483
GOTERM_BP_ALL	GO:0009617~response to bacterium	5	17.8571	0.0221382	EFNB2, JUN, IL1B, SERPINE1, F2	26	845	19308	4.39417	1	0	0.12515	0.105943
GOTERM_BP_ALL	GO:1903508~positive regulation of nucleic acid-templated transcription	7	25	0.0222462	COL1A1, IL11, MUC1, JUN, RPS6KA5, IL1B, SNAI1	26	1761	19308	2.95191	1	0	0.12515	0.105943
GOTERM_BP_ALL	GO:0045893~positive regulation of transcription, DNA-templated	7	25	0.0222462	COL1A1, IL11, MUC1, JUN, RPS6KA5, IL1B, SNAI1	26	1761	19308	2.95191	1	0	0.12515	0.105943
GOTERM_BP_ALL	GO:1902680~positive regulation of RNA biosynthetic process	7	25	0.0227573	COL1A1, IL11, MUC1, JUN, RPS6KA5, IL1B, SNAI1	26	1770	19308	2.9369	1	0	0.127069	0.107568
GOTERM_BP_ALL	GO:0050680~negative regulation of epithelial cell proliferation	3	10.7143	0.0227613	EFNB2, COL4A3, THBS1	26	181	19308	12.3085	1	0	0.127069	0.107568
GOTERM_BP_ALL	GO:0050673~epithelial cell proliferation	4	14.2857	0.0227725	EFNB2, JUN, COL4A3, THBS1	26	475	19308	6.2536	1	0	0.127069	0.107568
GOTERM_BP_ALL	GO:0010755~regulation of plasminogen activation	2	7.14286	0.0230617	SERPINE1, THBS1	26	18	19308	82.5128	1	0	0.128243	0.108561
GOTERM_BP_ALL	GO:0051173~positive regulation of nitrogen compound metabolic process	8	28.5714	0.0232176	COL1A1, IL11, MUC1, JUN, RPS6KA5, IL1B, SNAI1, THBS1	26	2298	19308	2.58526	1	0	0.128243	0.108561
GOTERM_BP_ALL	GO:0018393~internal peptidyl-lysine acetylation	3	10.7143	0.0232319	MUC1, RPS6KA5, IL1B	26	183	19308	12.174	1	0	0.128243	0.108561
GOTERM_BP_ALL	GO:0010634~positive regulation of epithelial cell migration	3	10.7143	0.0232319	JUN, THBS1, MMP9	26	183	19308	12.174	1	0	0.128243	0.108561
GOTERM_BP_ALL	GO:0009314~response to radiation	4	14.2857	0.0234015	COL3A1, JUN, MMP2, MMP9	26	480	19308	6.18846	1	0	0.128517	0.108793
GOTERM_BP_ALL	GO:0002040~sprouting angiogenesis	3	10.7143	0.0234688	EFNB2, PIK3R3, THBS1	26	184	19308	12.1079	1	0	0.128517	0.108793
GOTERM_BP_ALL	GO:0016525~negative regulation of angiogenesis	3	10.7143	0.0234688	COL4A3, SERPINE1, THBS1	26	184	19308	12.1079	1	0	0.128517	0.108793
GOTERM_BP_ALL	GO:0001817~regulation of cytokine production	5	17.8571	0.0235357	RPS6KA5, IL1B, SERPINE1, F2, THBS1	26	861	19308	4.31252	1	0	0.128541	0.108814
GOTERM_BP_ALL	GO:0006475~internal protein amino acid acetylation	3	10.7143	0.0237067	MUC1, RPS6KA5, IL1B	26	185	19308	12.0424	1	0	0.128914	0.109129
GOTERM_BP_ALL	GO:0006979~response to oxidative stress	4	14.2857	0.0237835	COL1A1, JUN, MMP2, MMP9	26	483	19308	6.15002	1	0	0.128914	0.109129
GOTERM_BP_ALL	GO:0036211~protein modification process	11	39.2857	0.0238544	IL11, COL3A1, MUC1, JUN, RPS6KA5, CDH2, IL1B, PIK3R3, F2, THBS1, MMP9	26	4052	19308	2.01598	1	0	0.128914	0.109129
GOTERM_BP_ALL	GO:0006464~cellular protein modification process	11	39.2857	0.0238544	IL11, COL3A1, MUC1, JUN, RPS6KA5, CDH2, IL1B, PIK3R3, F2, THBS1, MMP9	26	4052	19308	2.01598	1	0	0.128914	0.109129
GOTERM_BP_ALL	GO:2000181~negative regulation of blood vessel morphogenesis	3	10.7143	0.0241854	COL4A3, SERPINE1, THBS1	26	187	19308	11.9136	1	0	0.130361	0.110354
GOTERM_BP_ALL	GO:0001936~regulation of endothelial cell proliferation	3	10.7143	0.0244263	JUN, COL4A3, THBS1	26	188	19308	11.8502	1	0	0.131315	0.111162
GOTERM_BP_ALL	GO:0071345~cellular response to cytokine stimulus	5	17.8571	0.024619	COL1A1, RPS6KA5, IL1B, MMP2, THBS1	26	873	19308	4.25324	1	0	0.132007	0.111747
GOTERM_BP_ALL	GO:0031056~regulation of histone modification	3	10.7143	0.024911	MUC1, RPS6KA5, IL1B	26	190	19308	11.7255	1	0	0.133225	0.112779
GOTERM_BP_ALL	GO:0050954~sensory perception of mechanical stimulus	3	10.7143	0.0251549	COL1A1, COL11A1, COL4A3	26	191	19308	11.6641	1	0	0.133925	0.113372
GOTERM_BP_ALL	GO:0050767~regulation of neurogenesis	5	17.8571	0.025172	EFNB2, COL3A1, CDH2, IL1B, F2	26	879	19308	4.22421	1	0	0.133925	0.113372
GOTERM_BP_ALL	GO:0061041~regulation of wound healing	3	10.7143	0.0256455	SERPINE1, F2, THBS1	26	193	19308	11.5432	1	0	0.136093	0.115207
GOTERM_BP_ALL	GO:0061564~axon development	4	14.2857	0.0268258	EFNB2, JUN, RPS6KA5, MMP2	26	506	19308	5.87048	1	0	0.141782	0.120023
GOTERM_BP_ALL	GO:0009110~vitamin biosynthetic process	2	7.14286	0.0268553	IL1B, SNAI1	26	21	19308	70.7253	1	0	0.141782	0.120023
GOTERM_BP_ALL	GO:0051254~positive regulation of RNA metabolic process	7	25	0.027271	COL1A1, IL11, MUC1, JUN, RPS6KA5, IL1B, SNAI1	26	1844	19308	2.81904	1	0	0.143609	0.121569
GOTERM_BP_ALL	GO:1901343~negative regulation of vasculature development	3	10.7143	0.0273937	COL4A3, SERPINE1, THBS1	26	200	19308	11.1392	1	0	0.143887	0.121804
GOTERM_BP_ALL	GO:0009725~response to hormone	5	17.8571	0.0276566	COL1A1, COL3A1, IL1B, PIK3R3, THBS1	26	905	19308	4.10285	1	0	0.144898	0.12266
GOTERM_BP_ALL	GO:0001935~endothelial cell proliferation	3	10.7143	0.0279019	JUN, COL4A3, THBS1	26	202	19308	11.0289	1	0	0.145812	0.123434
GOTERM_BP_ALL	GO:0042359~vitamin D metabolic process	2	7.14286	0.0281167	IL1B, SNAI1	26	22	19308	67.5105	1	0	0.146563	0.12407
GOTERM_BP_ALL	GO:0018394~peptidyl-lysine acetylation	3	10.7143	0.0291891	MUC1, RPS6KA5, IL1B	26	207	19308	10.7625	1	0	0.151386	0.128153
GOTERM_BP_ALL	GO:0007179~transforming growth factor beta receptor signaling pathway	3	10.7143	0.0291891	COL3A1, JUN, THBS1	26	207	19308	10.7625	1	0	0.151386	0.128153
GOTERM_BP_ALL	GO:0043170~macromolecule metabolic process	20	71.4286	0.0304093	COL28A1, IL11, JUN, MMP7, COL11A1, MMP2, SERPINE1, PIK3R3, F2, THBS1, MMP9, COL1A1, COL3A1, MUC1, RPS6KA5, CDH2, COL5A1, IL1B, COL4A3, SNAI1	26	10763	19308	1.37994	1	0	0.157319	0.133174
GOTERM_BP_ALL	GO:0030097~hemopoiesis	5	17.8571	0.0304943	IL11, JUN, IL1B, PIK3R3, MMP9	26	933	19308	3.97972	1	0	0.157363	0.133212
GOTERM_BP_ALL	GO:0043491~protein kinase B signaling	3	10.7143	0.0307649	IL1B, PIK3R3, THBS1	26	213	19308	10.4594	1	0	0.158362	0.134058
GOTERM_BP_ALL	GO:0002009~morphogenesis of an epithelium	4	14.2857	0.0316925	EFNB2, COL5A1, MMP2, SNAI1	26	540	19308	5.50085	1	0	0.162135	0.137252
GOTERM_BP_ALL	GO:0065007~biological regulation	23	82.1429	0.0317024	COL28A1, IL11, JUN, MMP7, MMP2, SERPINE1, PIK3R3, WNT9A, F2, THBS1, MMP9, EFNB2, COL1A1, COL3A1, MUC1, RPS6KA5, CDH2, COL5A1, IL1B, COL4A3, COL5A2, COL4A6, SNAI1	26	13478	19308	1.26726	1	0	0.162135	0.137252
GOTERM_BP_ALL	GO:0043281~regulation of cysteine-type endopeptidase activity involved in apoptotic process	3	10.7143	0.031834	COL4A3, THBS1, MMP9	26	217	19308	10.2666	1	0	0.162135	0.137252
GOTERM_BP_ALL	GO:0045766~positive regulation of angiogenesis	3	10.7143	0.031834	IL1B, SERPINE1, THBS1	26	217	19308	10.2666	1	0	0.162135	0.137252
GOTERM_BP_ALL	GO:0031639~plasminogen activation	2	7.14286	0.0318915	SERPINE1, THBS1	26	25	19308	59.4092	1	0	0.162135	0.137252
GOTERM_BP_ALL	GO:0080090~regulation of primary metabolic process	15	53.5714	0.032235	COL28A1, IL11, JUN, SERPINE1, PIK3R3, F2, THBS1, MMP9, COL1A1, MUC1, RPS6KA5, CDH2, IL1B, COL4A3, SNAI1	26	6944	19308	1.60415	1	0	0.163374	0.138301
GOTERM_BP_ALL	GO:0051051~negative regulation of transport	4	14.2857	0.0322939	IL11, IL1B, THBS1, MMP9	26	544	19308	5.46041	1	0	0.163374	0.138301
GOTERM_BP_ALL	GO:0051049~regulation of transport	7	25	0.032581	IL11, CDH2, IL1B, SERPINE1, F2, THBS1, MMP9	26	1921	19308	2.70604	1	0	0.164422	0.139188
GOTERM_BP_ALL	GO:2000377~regulation of reactive oxygen species metabolic process	3	10.7143	0.0329179	IL1B, F2, THBS1	26	221	19308	10.0808	1	0	0.165653	0.14023
GOTERM_BP_ALL	GO:0060343~trabecula formation	2	7.14286	0.0331467	COL1A1, MMP2	26	26	19308	57.1243	1	0	0.165653	0.14023
GOTERM_BP_ALL	GO:0035994~response to muscle stretch	2	7.14286	0.0331467	JUN, CDH2	26	26	19308	57.1243	1	0	0.165653	0.14023
GOTERM_BP_ALL	GO:1901889~negative regulation of cell junction assembly	2	7.14286	0.0331467	IL1B, THBS1	26	26	19308	57.1243	1	0	0.165653	0.14023
GOTERM_BP_ALL	GO:0032101~regulation of response to external stimulus	5	17.8571	0.0332815	EFNB2, IL1B, SERPINE1, F2, THBS1	26	959	19308	3.87182	1	0	0.165924	0.140459
GOTERM_BP_ALL	GO:1903034~regulation of response to wounding	3	10.7143	0.0337403	SERPINE1, F2, THBS1	26	224	19308	9.94574	1	0	0.167512	0.141803
GOTERM_BP_ALL	GO:0043412~macromolecule modification	11	39.2857	0.0337627	IL11, COL3A1, MUC1, JUN, RPS6KA5, CDH2, IL1B, PIK3R3, F2, THBS1, MMP9	26	4274	19308	1.91127	1	0	0.167512	0.141803
GOTERM_BP_ALL	GO:0097191~extrinsic apoptotic signaling pathway	3	10.7143	0.0342931	IL1B, SERPINE1, THBS1	26	226	19308	9.85773	1	0	0.169561	0.143538
GOTERM_BP_ALL	GO:0055093~response to hyperoxia	2	7.14286	0.0344002	COL1A1, MMP2	26	27	19308	55.0085	1	0	0.169561	0.143538
GOTERM_BP_ALL	GO:0030182~neuron differentiation	6	21.4286	0.0344892	EFNB2, JUN, RPS6KA5, CDH2, MMP2, WNT9A	26	1437	19308	3.10069	1	0	0.169561	0.143538
GOTERM_BP_ALL	GO:0031175~neuron projection development	5	17.8571	0.0345051	EFNB2, JUN, RPS6KA5, CDH2, MMP2	26	970	19308	3.82791	1	0	0.169561	0.143538
GOTERM_BP_ALL	GO:0048534~hematopoietic or lymphoid organ development	5	17.8571	0.03507	IL11, JUN, IL1B, PIK3R3, MMP9	26	975	19308	3.80828	1	0	0.171927	0.145541
GOTERM_BP_ALL	GO:0070498~interleukin-1-mediated signaling pathway	2	7.14286	0.0356522	RPS6KA5, IL1B	26	28	19308	53.044	1	0	0.174366	0.147605
GOTERM_BP_ALL	GO:0060348~bone development	3	10.7143	0.0359729	COL1A1, COL3A1, COL13A1	26	232	19308	9.60279	1	0	0.174689	0.147879
GOTERM_BP_ALL	GO:2001252~positive regulation of chromosome organization	3	10.7143	0.0359729	MUC1, RPS6KA5, IL1B	26	232	19308	9.60279	1	0	0.174689	0.147879
GOTERM_BP_ALL	GO:0071222~cellular response to lipopolysaccharide	3	10.7143	0.0359729	EFNB2, IL1B, SERPINE1	26	232	19308	9.60279	1	0	0.174689	0.147879
GOTERM_BP_ALL	GO:0060255~regulation of macromolecule metabolic process	15	53.5714	0.0360739	COL28A1, IL11, JUN, SERPINE1, PIK3R3, F2, THBS1, MMP9, COL1A1, MUC1, RPS6KA5, CDH2, IL1B, COL4A3, SNAI1	26	7035	19308	1.5834	1	0	0.174767	0.147945
GOTERM_BP_ALL	GO:0010810~regulation of cell-substrate adhesion	3	10.7143	0.036256	COL1A1, SERPINE1, THBS1	26	233	19308	9.56157	1	0	0.175237	0.148343
GOTERM_BP_ALL	GO:0051960~regulation of nervous system development	5	17.8571	0.0369149	EFNB2, COL3A1, CDH2, IL1B, F2	26	991	19308	3.7468	1	0	0.178004	0.150685
GOTERM_BP_ALL	GO:0010001~glial cell differentiation	3	10.7143	0.037397	CDH2, IL1B, F2	26	237	19308	9.40019	1	0	0.179907	0.152297
GOTERM_BP_ALL	GO:0051130~positive regulation of cellular component organization	6	21.4286	0.0375336	MUC1, JUN, RPS6KA5, IL1B, SERPINE1, MMP9	26	1470	19308	3.03108	1	0	0.180144	0.152497
GOTERM_BP_ALL	GO:0031323~regulation of cellular metabolic process	15	53.5714	0.0381455	COL28A1, IL11, JUN, SERPINE1, PIK3R3, F2, THBS1, MMP9, COL1A1, MUC1, RPS6KA5, CDH2, IL1B, COL4A3, SNAI1	26	7081	19308	1.57312	1	0	0.181838	0.153931
GOTERM_BP_ALL	GO:0001958~endochondral ossification	2	7.14286	0.0381516	COL1A1, COL13A1	26	30	19308	49.5077	1	0	0.181838	0.153931
GOTERM_BP_ALL	GO:0036075~replacement ossification	2	7.14286	0.0381516	COL1A1, COL13A1	26	30	19308	49.5077	1	0	0.181838	0.153931
GOTERM_BP_ALL	GO:0006473~protein acetylation	3	10.7143	0.0385519	MUC1, RPS6KA5, IL1B	26	241	19308	9.24417	1	0	0.183322	0.155187
GOTERM_BP_ALL	GO:0050920~regulation of chemotaxis	3	10.7143	0.0388427	EFNB2, SERPINE1, THBS1	26	242	19308	9.20598	1	0	0.184279	0.155997
GOTERM_BP_ALL	GO:0016572~histone phosphorylation	2	7.14286	0.0393989	RPS6KA5, IL1B	26	31	19308	47.9107	1	0	0.186061	0.157505
GOTERM_BP_ALL	GO:1902230~negative regulation of intrinsic apoptotic signaling pathway in response to DNA damage	2	7.14286	0.0393989	MUC1, SNAI1	26	31	19308	47.9107	1	0	0.186061	0.157505
GOTERM_BP_ALL	GO:0071219~cellular response to molecule of bacterial origin	3	10.7143	0.0397204	EFNB2, IL1B, SERPINE1	26	245	19308	9.09325	1	0	0.186722	0.158066
GOTERM_BP_ALL	GO:1902275~regulation of chromatin organization	3	10.7143	0.0397204	MUC1, RPS6KA5, IL1B	26	245	19308	9.09325	1	0	0.186722	0.158066
GOTERM_BP_ALL	GO:2000116~regulation of cysteine-type endopeptidase activity	3	10.7143	0.0406058	COL4A3, THBS1, MMP9	26	248	19308	8.98325	1	0	0.190199	0.161008
GOTERM_BP_ALL	GO:0060325~face morphogenesis	2	7.14286	0.0406447	COL1A1, MMP2	26	32	19308	46.4135	1	0	0.190199	0.161008
GOTERM_BP_ALL	GO:0060284~regulation of cell development	5	17.8571	0.041523	EFNB2, COL3A1, CDH2, IL1B, F2	26	1029	19308	3.60843	1	0	0.193868	0.164115
GOTERM_BP_ALL	GO:0002520~immune system development	5	17.8571	0.0421532	IL11, JUN, IL1B, PIK3R3, MMP9	26	1034	19308	3.59098	1	0	0.196365	0.166229
GOTERM_BP_ALL	GO:2000191~regulation of fatty acid transport	2	7.14286	0.0431316	IL1B, THBS1	26	34	19308	43.6833	1	0	0.200018	0.169321
GOTERM_BP_ALL	GO:0035909~aorta morphogenesis	2	7.14286	0.0431316	EFNB2, COL3A1	26	34	19308	43.6833	1	0	0.200018	0.169321
GOTERM_BP_ALL	GO:0044711~single-organism biosynthetic process	6	21.4286	0.0434942	COL1A1, COL5A1, IL1B, SNAI1, PIK3R3, F2	26	1530	19308	2.91222	1	0	0.201246	0.17036
GOTERM_BP_ALL	GO:1901797~negative regulation of signal transduction by p53 class mediator	2	7.14286	0.0443728	MUC1, SNAI1	26	35	19308	42.4352	1	0	0.204393	0.173024
GOTERM_BP_ALL	GO:0036296~response to increased oxygen levels	2	7.14286	0.0443728	COL1A1, MMP2	26	35	19308	42.4352	1	0	0.204393	0.173024
GOTERM_BP_ALL	GO:0033554~cellular response to stress	7	25	0.0459262	MUC1, JUN, IL1B, MMP2, SNAI1, THBS1, MMP9	26	2083	19308	2.49559	1	0	0.211076	0.178682
GOTERM_BP_ALL	GO:0051704~multi-organism process	8	28.5714	0.0467788	EFNB2, JUN, MMP7, IL1B, MMP2, SERPINE1, F2, MMP9	26	2656	19308	2.23679	1	0	0.21415	0.181284
GOTERM_BP_ALL	GO:0018149~peptide cross-linking	2	7.14286	0.0468504	COL3A1, THBS1	26	37	19308	40.1414	1	0	0.21415	0.181284
GOTERM_BP_ALL	GO:0014070~response to organic cyclic compound	5	17.8571	0.0469894	COL1A1, JUN, IL1B, MMP2, THBS1	26	1071	19308	3.46693	1	0	0.21415	0.181284
GOTERM_BP_ALL	GO:0009743~response to carbohydrate	3	10.7143	0.047011	IL1B, COL4A3, THBS1	26	269	19308	8.28196	1	0	0.21415	0.181284
GOTERM_BP_ALL	GO:0006796~phosphate-containing compound metabolic process	9	32.1429	0.0477982	IL11, JUN, RPS6KA5, CDH2, IL1B, PIK3R3, F2, THBS1, MMP9	26	3261	19308	2.04954	1	0	0.217255	0.183912
GOTERM_BP_ALL	GO:0048246~macrophage chemotaxis	2	7.14286	0.0480869	MMP2, THBS1	26	38	19308	39.085	1	0	0.217607	0.18421
GOTERM_BP_ALL	GO:0060323~head morphogenesis	2	7.14286	0.0480869	COL1A1, MMP2	26	38	19308	39.085	1	0	0.217607	0.18421
GOTERM_BP_ALL	GO:0071216~cellular response to biotic stimulus	3	10.7143	0.0482712	EFNB2, IL1B, SERPINE1	26	273	19308	8.16061	1	0	0.217961	0.18451
GOTERM_BP_ALL	GO:0045935~positive regulation of nucleobase-containing compound metabolic process	7	25	0.0485445	COL1A1, IL11, MUC1, JUN, RPS6KA5, IL1B, SNAI1	26	2111	19308	2.46249	1	0	0.218716	0.185149
GOTERM_BP_ALL	GO:1902229~regulation of intrinsic apoptotic signaling pathway in response to DNA damage	2	7.14286	0.0493219	MUC1, SNAI1	26	39	19308	38.0828	1	0	0.221733	0.187703
GOTERM_BP_ALL	GO:0043543~protein acylation	3	10.7143	0.0501847	MUC1, RPS6KA5, IL1B	26	279	19308	7.98511	1	0	0.225121	0.190571
GOTERM_BP_ALL	GO:0043542~endothelial cell migration	3	10.7143	0.0508287	EFNB2, PIK3R3, THBS1	26	281	19308	7.92828	1	0	0.227514	0.192597
GOTERM_BP_ALL	GO:0043933~macromolecular complex subunit organization	7	25	0.050962	COL1A1, COL3A1, JUN, COL5A1, COL13A1, COL11A1, COL5A2	26	2136	19308	2.43366	1	0	0.227616	0.192683
GOTERM_BP_ALL	GO:0071276~cellular response to cadmium ion	2	7.14286	0.0530176	JUN, MMP9	26	42	19308	35.3626	1	0	0.235774	0.199589
GOTERM_BP_ALL	GO:0001953~negative regulation of cell-matrix adhesion	2	7.14286	0.0530176	SERPINE1, THBS1	26	42	19308	35.3626	1	0	0.235774	0.199589
GOTERM_BP_ALL	GO:0032868~response to insulin	3	10.7143	0.0534349	COL1A1, IL1B, PIK3R3	26	289	19308	7.70881	1	0	0.237118	0.200726
GOTERM_BP_ALL	GO:0006793~phosphorus metabolic process	9	32.1429	0.0551881	IL11, JUN, RPS6KA5, CDH2, IL1B, PIK3R3, F2, THBS1, MMP9	26	3354	19308	1.99271	1	0	0.244224	0.206742
GOTERM_BP_ALL	GO:0007267~cell-cell signaling	6	21.4286	0.0552736	EFNB2, COL1A1, IL11, CDH2, IL1B, WNT9A	26	1635	19308	2.72519	1	0	0.244224	0.206742
GOTERM_BP_ALL	GO:0002682~regulation of immune system process	6	21.4286	0.0553941	EFNB2, COL3A1, JUN, IL1B, SERPINE1, THBS1	26	1636	19308	2.72353	1	0	0.244232	0.206749
GOTERM_BP_ALL	GO:0016485~protein processing	3	10.7143	0.0557544	IL1B, SERPINE1, THBS1	26	296	19308	7.52651	1	0	0.245295	0.207649
GOTERM_BP_ALL	GO:0010632~regulation of epithelial cell migration	3	10.7143	0.0570958	JUN, THBS1, MMP9	26	300	19308	7.42615	1	0	0.250661	0.212192
GOTERM_BP_ALL	GO:0072593~reactive oxygen species metabolic process	3	10.7143	0.0574329	IL1B, F2, THBS1	26	301	19308	7.40148	1	0	0.251605	0.212991
GOTERM_BP_ALL	GO:0051336~regulation of hydrolase activity	5	17.8571	0.0575766	COL28A1, COL4A3, SERPINE1, THBS1, MMP9	26	1145	19308	3.24286	1	0	0.251614	0.212998
GOTERM_BP_ALL	GO:0071604~transforming growth factor beta production	2	7.14286	0.0579237	COL3A1, THBS1	26	46	19308	32.2876	1	0	0.251614	0.212998
GOTERM_BP_ALL	GO:0010470~regulation of gastrulation	2	7.14286	0.0579237	COL5A1, COL5A2	26	46	19308	32.2876	1	0	0.251614	0.212998
GOTERM_BP_ALL	GO:0006509~membrane protein ectodomain proteolysis	2	7.14286	0.0579237	MMP7, IL1B	26	46	19308	32.2876	1	0	0.251614	0.212998
GOTERM_BP_ALL	GO:0097193~intrinsic apoptotic signaling pathway	3	10.7143	0.0581093	MUC1, SNAI1, MMP9	26	303	19308	7.35263	1	0	0.251681	0.213055
GOTERM_BP_ALL	GO:0048666~neuron development	5	17.8571	0.0581836	EFNB2, JUN, RPS6KA5, CDH2, MMP2	26	1149	19308	3.23157	1	0	0.251681	0.213055
GOTERM_BP_ALL	GO:1903318~negative regulation of protein maturation	2	7.14286	0.0591464	SERPINE1, THBS1	26	47	19308	31.6007	1	0	0.254775	0.215674
GOTERM_BP_ALL	GO:0010955~negative regulation of protein processing	2	7.14286	0.0591464	SERPINE1, THBS1	26	47	19308	31.6007	1	0	0.254775	0.215674
GOTERM_BP_ALL	GO:0060070~canonical Wnt signaling pathway	3	10.7143	0.0594707	COL1A1, CDH2, WNT9A	26	307	19308	7.25683	1	0	0.255637	0.216404
GOTERM_BP_ALL	GO:0061383~trabecula morphogenesis	2	7.14286	0.0603676	COL1A1, MMP2	26	48	19308	30.9423	1	0	0.258952	0.21921
GOTERM_BP_ALL	GO:0080134~regulation of response to stress	6	21.4286	0.0606005	MUC1, IL1B, SERPINE1, SNAI1, F2, THBS1	26	1678	19308	2.65536	1	0	0.259071	0.21931
GOTERM_BP_ALL	GO:0002684~positive regulation of immune system process	5	17.8571	0.060647	EFNB2, JUN, IL1B, SERPINE1, THBS1	26	1165	19308	3.18719	1	0	0.259071	0.21931
GOTERM_BP_ALL	GO:0043618~regulation of transcription from RNA polymerase II promoter in response to stress	2	7.14286	0.0615873	MUC1, JUN	26	49	19308	30.3108	1	0	0.262	0.221791
GOTERM_BP_ALL	GO:0033628~regulation of cell adhesion mediated by integrin	2	7.14286	0.0615873	MUC1, SERPINE1	26	49	19308	30.3108	1	0	0.262	0.221791
GOTERM_BP_ALL	GO:0034599~cellular response to oxidative stress	3	10.7143	0.062227	JUN, MMP2, MMP9	26	315	19308	7.07253	1	0	0.264176	0.223632
GOTERM_BP_ALL	GO:0010171~body morphogenesis	2	7.14286	0.0628054	COL1A1, MMP2	26	50	19308	29.7046	1	0	0.265537	0.224784
GOTERM_BP_ALL	GO:1902041~regulation of extrinsic apoptotic signaling pathway via death domain receptors	2	7.14286	0.0628054	SERPINE1, THBS1	26	50	19308	29.7046	1	0	0.265537	0.224784
GOTERM_BP_ALL	GO:0006953~acute-phase response	2	7.14286	0.064022	IL1B, F2	26	51	19308	29.1222	1	0	0.269573	0.228201
GOTERM_BP_ALL	GO:0006775~fat-soluble vitamin metabolic process	2	7.14286	0.064022	IL1B, SNAI1	26	51	19308	29.1222	1	0	0.269573	0.228201
GOTERM_BP_ALL	GO:0010638~positive regulation of organelle organization	4	14.2857	0.064418	MUC1, RPS6KA5, IL1B, MMP9	26	719	19308	4.13138	1	0	0.270443	0.228938
GOTERM_BP_ALL	GO:0044093~positive regulation of molecular function	6	21.4286	0.0644914	RPS6KA5, IL1B, COL4A3, F2, THBS1, MMP9	26	1708	19308	2.60872	1	0	0.270443	0.228938
GOTERM_BP_ALL	GO:0060324~face development	2	7.14286	0.0664508	COL1A1, MMP2	26	53	19308	28.0232	1	0	0.278094	0.235414
GOTERM_BP_ALL	GO:0019222~regulation of metabolic process	15	53.5714	0.0671301	COL28A1, IL11, JUN, SERPINE1, PIK3R3, F2, THBS1, MMP9, COL1A1, MUC1, RPS6KA5, CDH2, IL1B, COL4A3, SNAI1	26	7582	19308	1.46917	1	0	0.280367	0.237338
GOTERM_BP_ALL	GO:0061061~muscle structure development	4	14.2857	0.0685644	EFNB2, COL3A1, CDH2, COL11A1	26	738	19308	4.02502	1	0	0.285333	0.241542
GOTERM_BP_ALL	GO:0043620~regulation of DNA-templated transcription in response to stress	2	7.14286	0.0688734	MUC1, JUN	26	55	19308	27.0042	1	0	0.285333	0.241542
GOTERM_BP_ALL	GO:0050982~detection of mechanical stimulus	2	7.14286	0.0688734	CDH2, COL11A1	26	55	19308	27.0042	1	0	0.285333	0.241542
GOTERM_BP_ALL	GO:0031103~axon regeneration	2	7.14286	0.0688734	JUN, MMP2	26	55	19308	27.0042	1	0	0.285333	0.241542
GOTERM_BP_ALL	GO:0071675~regulation of mononuclear cell migration	2	7.14286	0.07129	SERPINE1, THBS1	26	57	19308	26.0567	1	0	0.294751	0.249515
GOTERM_BP_ALL	GO:0051707~response to other organism	5	17.8571	0.0717456	EFNB2, JUN, IL1B, SERPINE1, F2	26	1233	19308	3.01142	1	0	0.29604	0.250606
GOTERM_BP_ALL	GO:0044260~cellular macromolecule metabolic process	18	64.2857	0.0721398	COL28A1, IL11, JUN, COL11A1, MMP2, SERPINE1, PIK3R3, F2, THBS1, MMP9, COL1A1, COL3A1, MUC1, RPS6KA5, CDH2, IL1B, COL4A3, SNAI1	26	9942	19308	1.34451	1	0	0.296758	0.251214
GOTERM_BP_ALL	GO:0043207~response to external biotic stimulus	5	17.8571	0.0722585	EFNB2, JUN, IL1B, SERPINE1, F2	26	1236	19308	3.00411	1	0	0.296758	0.251214
GOTERM_BP_ALL	GO:0050865~regulation of cell activation	4	14.2857	0.0723779	EFNB2, IL1B, F2, THBS1	26	755	19308	3.93439	1	0	0.296758	0.251214
GOTERM_BP_ALL	GO:1904645~response to beta-amyloid	2	7.14286	0.0724961	MMP2, MMP9	26	58	19308	25.6074	1	0	0.296758	0.251214
GOTERM_BP_ALL	GO:0051604~protein maturation	3	10.7143	0.0733106	IL1B, SERPINE1, THBS1	26	346	19308	6.43886	1	0	0.299497	0.253533
GOTERM_BP_ALL	GO:0001836~release of cytochrome c from mitochondria	2	7.14286	0.0737007	JUN, MMP9	26	59	19308	25.1734	1	0	0.300494	0.254377
GOTERM_BP_ALL	GO:0033619~membrane protein proteolysis	2	7.14286	0.0749037	MMP7, IL1B	26	60	19308	24.7538	1	0	0.304195	0.257509
GOTERM_BP_ALL	GO:0035904~aorta development	2	7.14286	0.0749037	EFNB2, COL3A1	26	60	19308	24.7538	1	0	0.304195	0.257509
GOTERM_BP_ALL	GO:0065008~regulation of biological quality	10	35.7143	0.0757348	EFNB2, IL11, COL3A1, JUN, CDH2, IL1B, MMP2, SERPINE1, F2, THBS1	26	4217	19308	1.761	1	0	0.306717	0.259644
GOTERM_BP_ALL	GO:0043269~regulation of ion transport	4	14.2857	0.0758227	IL1B, F2, THBS1, MMP9	26	770	19308	3.85774	1	0	0.306717	0.259644
GOTERM_BP_ALL	GO:1905517~macrophage migration	2	7.14286	0.0761052	MMP2, THBS1	26	61	19308	24.348	1	0	0.307256	0.260101
GOTERM_BP_ALL	GO:2000351~regulation of endothelial cell apoptotic process	2	7.14286	0.0773053	SERPINE1, THBS1	26	62	19308	23.9553	1	0	0.31149	0.263685
GOTERM_BP_ALL	GO:0048511~rhythmic process	3	10.7143	0.0792674	JUN, MMP7, MMP2	26	362	19308	6.15427	1	0	0.318773	0.26985
GOTERM_BP_ALL	GO:0032757~positive regulation of interleukin-8 production	2	7.14286	0.0808965	IL1B, SERPINE1	26	65	19308	22.8497	1	0	0.324058	0.274324
GOTERM_BP_ALL	GO:0031638~zymogen activation	2	7.14286	0.0808965	SERPINE1, THBS1	26	65	19308	22.8497	1	0	0.324058	0.274324
GOTERM_BP_ALL	GO:0009607~response to biotic stimulus	5	17.8571	0.0814581	EFNB2, JUN, IL1B, SERPINE1, F2	26	1288	19308	2.88282	1	0	0.325674	0.275692
GOTERM_BP_ALL	GO:0031102~neuron projection regeneration	2	7.14286	0.0820906	JUN, MMP2	26	66	19308	22.5035	1	0	0.327567	0.277294
GOTERM_BP_ALL	GO:0045944~positive regulation of transcription from RNA polymerase II promoter	5	17.8571	0.0829248	IL11, MUC1, JUN, RPS6KA5, IL1B	26	1296	19308	2.86503	1	0	0.330256	0.27957
GOTERM_BP_ALL	GO:0044764~multi-organism cellular process	4	14.2857	0.0831747	EFNB2, JUN, IL1B, F2	26	801	19308	3.70844	1	0	0.330612	0.279872
GOTERM_BP_ALL	GO:0001818~negative regulation of cytokine production	3	10.7143	0.0838337	RPS6KA5, F2, THBS1	26	374	19308	5.95681	1	0	0.332589	0.281546
GOTERM_BP_ALL	GO:0030336~negative regulation of cell migration	3	10.7143	0.084218	COL3A1, SERPINE1, THBS1	26	375	19308	5.94092	1	0	0.333471	0.282292
GOTERM_BP_ALL	GO:0043550~regulation of lipid kinase activity	2	7.14286	0.0844742	PIK3R3, F2	26	68	19308	21.8416	1	0	0.333843	0.282608
GOTERM_BP_ALL	GO:0032835~glomerulus development	2	7.14286	0.0856639	COL4A4, COL4A3	26	69	19308	21.5251	1	0	0.337896	0.286038
GOTERM_BP_ALL	GO:0046888~negative regulation of hormone secretion	2	7.14286	0.086852	IL11, IL1B	26	70	19308	21.2176	1	0	0.341928	0.289451
GOTERM_BP_ALL	GO:0046686~response to cadmium ion	2	7.14286	0.0880386	JUN, MMP9	26	71	19308	20.9187	1	0	0.345938	0.292846
GOTERM_BP_ALL	GO:0070482~response to oxygen levels	3	10.7143	0.0884809	COL1A1, MMP2, THBS1	26	386	19308	5.77162	1	0	0.347014	0.293757
GOTERM_BP_ALL	GO:0060563~neuroepithelial cell differentiation	2	7.14286	0.0892238	CDH2, SERPINE1	26	72	19308	20.6282	1	0	0.349262	0.29566
GOTERM_BP_ALL	GO:0044403~symbiosis, encompassing mutualism through parasitism	4	14.2857	0.0898269	EFNB2, JUN, IL1B, F2	26	828	19308	3.58751	1	0	0.350955	0.297093
GOTERM_BP_ALL	GO:2000146~negative regulation of cell motility	3	10.7143	0.0900473	COL3A1, SERPINE1, THBS1	26	390	19308	5.71243	1	0	0.351151	0.297259
GOTERM_BP_ALL	GO:0071300~cellular response to retinoic acid	2	7.14286	0.0915897	COL1A1, WNT9A	26	74	19308	20.0707	1	0	0.35649	0.301778
GOTERM_BP_ALL	GO:0060415~muscle tissue morphogenesis	2	7.14286	0.0927704	COL3A1, COL11A1	26	75	19308	19.8031	1	0	0.360057	0.304798
GOTERM_BP_ALL	GO:0044419~interspecies interaction between organisms	4	14.2857	0.0928558	EFNB2, JUN, IL1B, F2	26	840	19308	3.53626	1	0	0.360057	0.304798
GOTERM_BP_ALL	GO:0007178~transmembrane receptor protein serine/threonine kinase signaling pathway	3	10.7143	0.0936027	COL3A1, JUN, THBS1	26	399	19308	5.58357	1	0	0.36227	0.306672
GOTERM_BP_ALL	GO:0030330~DNA damage response, signal transduction by p53 class mediator	2	7.14286	0.0939497	MUC1, SNAI1	26	76	19308	19.5425	1	0	0.362931	0.307231
GOTERM_BP_ALL	GO:0033627~cell adhesion mediated by integrin	2	7.14286	0.0951275	MUC1, SERPINE1	26	77	19308	19.2887	1	0	0.366793	0.3105
GOTERM_BP_ALL	GO:0010038~response to metal ion	3	10.7143	0.0959961	JUN, THBS1, MMP9	26	405	19308	5.50085	1	0	0.36945	0.31275
GOTERM_BP_ALL	GO:0032102~negative regulation of response to external stimulus	3	10.7143	0.0971996	SERPINE1, F2, THBS1	26	408	19308	5.46041	1	0	0.371682	0.314639
GOTERM_BP_ALL	GO:0048844~artery morphogenesis	2	7.14286	0.0974786	EFNB2, COL3A1	26	79	19308	18.8004	1	0	0.371682	0.314639
GOTERM_BP_ALL	GO:0050810~regulation of steroid biosynthetic process	2	7.14286	0.0974786	IL1B, SNAI1	26	79	19308	18.8004	1	0	0.371682	0.314639
GOTERM_BP_ALL	GO:0008625~extrinsic apoptotic signaling pathway via death domain receptors	2	7.14286	0.0974786	SERPINE1, THBS1	26	79	19308	18.8004	1	0	0.371682	0.314639
GOTERM_BP_ALL	GO:0001937~negative regulation of endothelial cell proliferation	2	7.14286	0.0974786	COL4A3, THBS1	26	79	19308	18.8004	1	0	0.371682	0.314639
GOTERM_BP_ALL	GO:0042742~defense response to bacterium	3	10.7143	0.0980044	IL1B, SERPINE1, F2	26	410	19308	5.43377	1	0	0.372996	0.315752
GOTERM_BP_ALL	GO:0048708~astrocyte differentiation	2	7.14286	0.098652	IL1B, F2	26	80	19308	18.5654	1	0	0.374078	0.316668
GOTERM_BP_ALL	GO:0032890~regulation of organic acid transport	2	7.14286	0.098652	IL1B, THBS1	26	80	19308	18.5654	1	0	0.374078	0.316668
GOTERM_BP_ALL	GO:0030099~myeloid cell differentiation	3	10.7143	0.0992154	IL11, JUN, MMP9	26	413	19308	5.3943	1	0	0.375523	0.31789
GOTERM_BP_ALL	GO:0043154~negative regulation of cysteine-type endopeptidase activity involved in apoptotic process	2	7.14286	0.099824	THBS1, MMP9	26	81	19308	18.3362	1	0	0.377133	0.319253

### Sheet: REACTOME pathways
Table S3_ORF-A549 cells and COVID19 lung biopsies comparison_DAVID Enrichment Study_related to Fig 6C
Category	Term	Count	%	PValue	Genes	List Total	Pop Hits	Pop Total	Fold Enrichment	Bonferroni	-log(p-value)	Benjamini	FDR
REACTOME_PATHWAY	R-HSA-1474290~Collagen formation	14	50	6.11239e-21	COL28A1, MMP7, COL13A1, COL11A1, MMP9, COL1A1, COL3A1, COL5A1, COL4A4, COL4A3, COL5A2, COL4A6, COL20A1, COL21A1	28	90	10899	60.55	1.32639e-18	17.8773	1.32639e-18	1.14302e-18
REACTOME_PATHWAY	R-HSA-8948216~Collagen chain trimerization	12	42.8571	1.48236e-20	COL1A1, COL28A1, COL3A1, COL5A1, COL13A1, COL11A1, COL4A4, COL4A3, COL5A2, COL4A6, COL20A1, COL21A1	28	44	10899	106.159	3.21672e-18	17.4926	1.60836e-18	1.386e-18
REACTOME_PATHWAY	R-HSA-1474244~Extracellular matrix organization	17	60.7143	7.12157e-19	COL28A1, MMP7, COL13A1, COL11A1, MMP2, SERPINE1, THBS1, MMP9, COL1A1, COL3A1, COL5A1, COL4A4, COL4A3, COL5A2, COL4A6, COL20A1, COL21A1	28	300	10899	22.0575	1.54538e-16	15.811	5.15127e-17	4.43911e-17
REACTOME_PATHWAY	R-HSA-1442490~Collagen degradation	12	42.8571	1.39543e-18	COL1A1, COL3A1, MMP7, COL5A1, COL13A1, COL11A1, COL4A4, MMP2, COL4A3, COL5A2, COL4A6, MMP9	28	64	10899	72.9844	3.02809e-16	15.5188	7.57022e-17	6.52364e-17
REACTOME_PATHWAY	R-HSA-1650814~Collagen biosynthesis and modifying enzymes	12	42.8571	2.40088e-18	COL1A1, COL28A1, COL3A1, COL5A1, COL13A1, COL11A1, COL4A4, COL4A3, COL5A2, COL4A6, COL20A1, COL21A1	28	67	10899	69.7164	5.20991e-16	15.2832	1.04198e-16	8.9793e-17
REACTOME_PATHWAY	R-HSA-1474228~Degradation of the extracellular matrix	12	42.8571	1.15886e-14	COL1A1, COL3A1, MMP7, COL5A1, COL13A1, COL11A1, COL4A4, MMP2, COL4A3, COL5A2, COL4A6, MMP9	28	140	10899	33.3643	2.50555e-12	11.6011	3.91239e-13	3.37151e-13
REACTOME_PATHWAY	R-HSA-2022090~Assembly of collagen fibrils and other multimeric structures	10	35.7143	1.26206e-14	COL1A1, COL3A1, MMP7, COL5A1, COL11A1, COL4A4, COL4A3, COL5A2, COL4A6, MMP9	28	61	10899	63.8115	2.74647e-12	11.5612	3.91239e-13	3.37151e-13
REACTOME_PATHWAY	R-HSA-3000171~Non-integrin membrane-ECM interactions	9	32.1429	9.2334e-13	COL1A1, COL3A1, COL5A1, COL11A1, COL4A4, COL4A3, COL5A2, COL4A6, THBS1	28	59	10899	59.3771	2.00372e-10	9.69816	2.50456e-11	2.15831e-11
REACTOME_PATHWAY	R-HSA-216083~Integrin cell surface interactions	9	32.1429	1.92422e-11	COL1A1, COL3A1, COL5A1, COL13A1, COL4A4, COL4A3, COL5A2, COL4A6, THBS1	28	85	10899	41.2147	4.17555e-09	8.37929	4.6395e-10	3.9981e-10
REACTOME_PATHWAY	R-HSA-3000178~ECM proteoglycans	8	28.5714	4.80175e-10	COL1A1, COL3A1, COL5A1, COL4A4, COL4A3, COL5A2, SERPINE1, COL4A6	28	76	10899	40.9737	1.04198e-07	6.98214	1.04198e-08	8.97927e-09
UP_KW_LIGAND	KW-0106~Calcium	11	39.2857	1.33548e-07	COL1A1, COL3A1, MMP7, CDH2, COL5A1, COL11A1, MMP2, COL5A2, F2, THBS1, MMP9	13	952	6833	6.07329	6.67741e-07	6.17539	8.01289e-07	8.01289e-07
REACTOME_PATHWAY	R-HSA-9006934~Signaling by Receptor Tyrosine Kinases	11	39.2857	2.35167e-07	COL1A1, COL3A1, RPS6KA5, COL5A1, COL11A1, COL4A4, COL4A3, COL5A2, PIK3R3, THBS1, MMP9	28	522	10899	8.20259	5.10298e-05	4.29218	4.63919e-06	3.99783e-06
REACTOME_PATHWAY	R-HSA-186797~Signaling by PDGF	6	21.4286	2.6421e-07	COL3A1, COL5A1, COL4A4, COL4A3, COL5A2, THBS1	28	58	10899	40.2672	5.73318e-05	4.2416	4.77779e-06	4.11727e-06
REACTOME_PATHWAY	R-HSA-375165~NCAM signaling for neurite out-growth	6	21.4286	4.01886e-07	COL3A1, RPS6KA5, COL5A1, COL4A4, COL4A3, COL5A2	28	63	10899	37.0714	8.72055e-05	4.05946	6.70841e-06	5.78098e-06
REACTOME_PATHWAY	R-HSA-3000170~Syndecan interactions	5	17.8571	5.04166e-07	COL1A1, COL3A1, COL5A1, COL5A2, THBS1	28	27	10899	72.0833	0.000109398	3.96099	7.81457e-06	6.73421e-06
REACTOME_PATHWAY	R-HSA-8874081~MET activates PTK2 signaling	5	17.8571	7.83291e-07	COL1A1, COL3A1, COL5A1, COL11A1, COL5A2	28	30	10899	64.875	0.00016996	3.76965	1.13316e-05	9.76503e-06
UP_KW_DISEASE	KW-0248~Ehlers-Danlos syndrome	4	14.2857	1.29671e-05	COL1A1, COL3A1, COL5A1, COL5A2	14	17	4447	74.7395	0.000220418	3.65675	0.000220441	0.000220441
REACTOME_PATHWAY	R-HSA-8875878~MET promotes cell motility	5	17.8571	2.84118e-06	COL1A1, COL3A1, COL5A1, COL11A1, COL5A2	28	41	10899	47.4695	0.000616346	3.21018	3.85334e-05	3.32062e-05
REACTOME_PATHWAY	R-HSA-419037~NCAM1 interactions	5	17.8571	3.13494e-06	COL3A1, COL5A1, COL4A4, COL4A3, COL5A2	28	42	10899	46.3393	0.000680052	3.16746	4.00166e-05	3.44844e-05
REACTOME_PATHWAY	R-HSA-422475~Axon guidance	10	35.7143	4.23812e-06	EFNB2, COL3A1, RPS6KA5, COL5A1, COL4A4, MMP2, COL4A3, COL5A2, PIK3R3, MMP9	28	552	10899	7.05163	0.000919251	3.03657	5.10929e-05	4.40293e-05
REACTOME_PATHWAY	R-HSA-2214320~Anchoring fibril formation	4	14.2857	6.0483e-06	COL1A1, COL4A4, COL4A3, COL4A6	28	15	10899	103.8	0.00131162	2.88219	6.29504e-05	5.42475e-05
REACTOME_PATHWAY	R-HSA-1266738~Developmental Biology	13	46.4286	6.07729e-06	JUN, MMP2, PIK3R3, MMP9, EFNB2, COL3A1, RPS6KA5, CDH2, COL5A1, COL4A4, COL4A3, COL5A2, SNAI1	28	1136	10899	4.45445	0.00131791	2.88012	6.29504e-05	5.42475e-05
REACTOME_PATHWAY	R-HSA-9675108~Nervous system development	10	35.7143	6.09197e-06	EFNB2, COL3A1, RPS6KA5, COL5A1, COL4A4, MMP2, COL4A3, COL5A2, PIK3R3, MMP9	28	577	10899	6.7461	0.00132109	2.87907	6.29504e-05	5.42475e-05
REACTOME_PATHWAY	R-HSA-2243919~Crosslinking of collagen fibrils	4	14.2857	1.07934e-05	COL1A1, COL4A4, COL4A3, COL4A6	28	18	10899	86.5	0.00233944	2.63089	0.000106462	9.17441e-05
REACTOME_PATHWAY	R-HSA-162582~Signal Transduction	18	64.2857	1.5486e-05	JUN, MMP7, COL11A1, MMP2, SERPINE1, PIK3R3, WNT9A, F2, THBS1, MMP9, COL1A1, COL3A1, RPS6KA5, COL5A1, COL4A4, COL4A3, COL5A2, SNAI1	28	2583	10899	2.71254	0.00335484	2.47433	0.000146107	0.000125908
REACTOME_PATHWAY	R-HSA-6806834~Signaling by MET	5	17.8571	3.95303e-05	COL1A1, COL3A1, COL5A1, COL11A1, COL5A2	28	79	10899	24.6361	0.00854155	2.06846	0.000357419	0.000308007
REACTOME_PATHWAY	R-HSA-449147~Signaling by Interleukins	8	28.5714	0.000115509	IL11, MUC1, JUN, RPS6KA5, IL1B, MMP2, PIK3R3, MMP9	28	473	10899	6.58351	0.0247554	1.60633	0.00100262	0.00086401
REACTOME_PATHWAY	R-HSA-9009391~Extra-nuclear estrogen signaling	4	14.2857	0.000877791	MMP7, MMP2, PIK3R3, MMP9	28	77	10899	20.2208	0.173507	0.760682	0.00732618	0.00631334
OMIM_DISEASE	203780~Alport syndrome 2, autosomal recessive	2	7.14286	0.00514579	COL4A4, COL4A3	16	2	5823	363.938	0.182254	0.739322	0.19554	0.19554
UP_KW_LIGAND	KW-0479~Metal-binding	11	39.2857	0.0603126	COL1A1, COL3A1, RPS6KA5, MMP7, CDH2, COL5A1, COL11A1, MMP2, COL5A2, SNAI1, MMP9	13	3933	6833	1.47007	0.267315	0.572976	0.180938	0.180938
REACTOME_PATHWAY	R-HSA-1280215~Cytokine Signaling in Immune system	8	28.5714	0.00153499	IL11, MUC1, JUN, RPS6KA5, IL1B, MMP2, PIK3R3, MMP9	28	725	10899	4.29517	0.28348	0.547477	0.0123368	0.0106312
UP_KW_DISEASE	KW-0023~Alport syndrome	2	7.14286	0.0202982	COL4A4, COL4A3	14	7	4447	90.7551	0.294339	0.531152	0.172535	0.172535
REACTOME_PATHWAY	R-HSA-8939211~ESR-mediated signaling	5	17.8571	0.00206837	JUN, MMP7, MMP2, PIK3R3, MMP9	28	223	10899	8.72758	0.361927	0.441379	0.0160299	0.0138138
REACTOME_PATHWAY	R-HSA-6785807~Interleukin-4 and Interleukin-13 signaling	4	14.2857	0.00232787	MUC1, IL1B, MMP2, MMP9	28	108	10899	14.4167	0.396939	0.401276	0.0174189	0.0150108
REACTOME_PATHWAY	R-HSA-3000157~Laminin interactions	3	10.7143	0.00246326	COL4A4, COL4A3, COL4A6	28	30	10899	38.925	0.414441	0.382538	0.0178176	0.0153543
REACTOME_PATHWAY	R-HSA-1592389~Activation of Matrix Metalloproteinases	3	10.7143	0.00297624	MMP7, MMP2, MMP9	28	33	10899	35.3864	0.476285	0.322133	0.0208337	0.0179535
UP_KW_DISEASE	KW-0209~Deafness	4	14.2857	0.0394506	COL11A1, COL4A4, COL4A3, COL4A6	14	268	4447	4.74094	0.495531	0.30493	0.223553	0.223553
REACTOME_PATHWAY	R-HSA-76002~Platelet activation, signaling and aggregation	5	17.8571	0.00375542	COL1A1, SERPINE1, PIK3R3, F2, THBS1	28	263	10899	7.40019	0.558007	0.253361	0.0254665	0.0219458
REACTOME_PATHWAY	R-HSA-9006931~Signaling by Nuclear Receptors	5	17.8571	0.00591967	JUN, MMP7, MMP2, PIK3R3, MMP9	28	299	10899	6.5092	0.724285	0.140091	0.0389263	0.0335448
REACTOME_PATHWAY	R-HSA-3928665~EPH-ephrin mediated repulsion of cells	3	10.7143	0.0069926	EFNB2, MMP2, MMP9	28	51	10899	22.8971	0.781883	0.106858	0.0446292	0.0384593
REACTOME_PATHWAY	R-HSA-168256~Immune System	11	39.2857	0.0184173	COL1A1, IL11, COL3A1, MUC1, JUN, RPS6KA5, IL1B, MMP2, PIK3R3, F2, MMP9	28	2021	10899	2.11863	0.982293	0.00775885	0.114187	0.0984008
REACTOME_PATHWAY	R-HSA-2682334~EPH-Ephrin signaling	3	10.7143	0.021573	EFNB2, MMP2, MMP9	28	92	10899	12.6929	0.991196	0.00384034	0.130037	0.11206
REACTOME_PATHWAY	R-HSA-381426~Regulation of Insulin-like Growth Factor (IGF) transport and uptake by Insulin-like Growth Factor Binding Proteins (IGFBPs)	3	10.7143	0.0379993	CDH2, MMP2, F2	28	125	10899	9.342	0.999777	9.7026e-05	0.222861	0.192051
REACTOME_PATHWAY	R-HSA-3000480~Scavenging by Class A Receptors	2	7.14286	0.0460709	COL1A1, COL3A1	28	19	10899	40.9737	0.999964	1.55878e-05	0.263089	0.226717
REACTOME_PATHWAY	R-HSA-5621481~C-type lectin receptors (CLRs)	3	10.7143	0.0478458	MUC1, RPS6KA5, IL1B	28	142	10899	8.22359	0.999976	1.04057e-05	0.266219	0.229414
REACTOME_PATHWAY	R-HSA-109582~Hemostasis	5	17.8571	0.0646687	COL1A1, SERPINE1, PIK3R3, F2, THBS1	28	621	10899	3.13406	0.999999	2.17416e-07	0.350828	0.302326
REACTOME_PATHWAY	R-HSA-450282~MAPK targets/ Nuclear events mediated by MAP kinases	2	7.14286	0.0741078	JUN, RPS6KA5	28	31	10899	25.1129	1	2.40656e-08	0.392229	0.338004
REACTOME_PATHWAY	R-HSA-114604~GPVI-mediated activation cascade	2	7.14286	0.0832758	COL1A1, PIK3R3	28	35	10899	22.2429	1	2.77702e-09	0.430258	0.370776
REACTOME_PATHWAY	R-HSA-76009~Platelet Aggregation (Plug Formation)	2	7.14286	0.0923564	COL1A1, F2	28	39	10899	19.9615	1	3.20196e-10	0.466078	0.401643
REACTOME_PATHWAY	R-HSA-2173782~Binding and Uptake of Ligands by Scavenger Receptors	2	7.14286	0.0991099	COL1A1, COL3A1	28	42	10899	18.5357	1	6.33241e-11	0.488734	0.421167
