## Supplementary material for "SARS-CoV-2 accessory proteins involvement in inflammatory and profibrotic processes through IL11 signaling": Table S4_Metascape analysis between ORF-A549 cells and COVID19 lung biopsies, related to Figure 6D (part 1 of 3)

### Sheet: Annotation
Table S4. Metascape analysis between ORF-A549 cells and COVID19 lung biopsies, related to Figure 6D
Gene	original_id	A549_ORF6	A549_ORF8	A549_ORF9b	A549_ORF9c	lung_samples_DOWN	lung_samples_UP	Gene ID	Type	Tax ID	Homologene Gene ID	Homologene Gene Tax ID	Gene Symbol	Description	Biological Process (GO)	Kinase Class (UniProt)	Protein Function (Protein Atlas)	Subcellular Location (Protein Atlas)	Drug (DrugBank)	Canonical Pathways_x000D_	Hallmark Gene Sets_x000D_	R-HSA-8953897 Cellular responses to stimuli	M5885 NABA MATRISOME ASSOCIATED	GO:0006954 inflammatory response	GO:0042330 taxis	GO:0009725 response to hormone	GO:0035239 tube morphogenesis	GO:0071345 cellular response to cytokine	GO:0043269 regulation of ion transport	R-HSA-1474244 Extracellular matrix organizat	R-HSA-500792 GPCR ligand binding	GO:0001934 positive regulation of protein	GO:0009617 response to bacterium	GO:0008285 negative regulation of cell po	GO:0040017 positive regulation of locomot	GO:0048729 tissue morphogenesis	GO:0003013 circulatory system process	GO:0031347 regulation of defense response	GO:0043408 regulation of MAPK cascade	GO:0007167 enzyme-linked receptor protein	GO:0009611 response to wounding	TotalEvidenceCount
3589	IL11	1	1	1	1	0	1	3589	Gene_ID	H. sapiens	3589	H. sapiens	IL11	interleukin 11	GO:0030219 megakaryocyte differentiation;GO:0046888 negative regulation of hormone secretion;GO:0033138 positive regulation of peptidyl-serine phosphorylation		Predicted intracellular proteins; Cancer-related genes:Candidate cancer biomarkers; Predicted secreted proteins			(M5883)NABA SECRETED FACTORS; (M5885)NABA MATRISOME ASSOCIATED; (M5889)NABA MATRISOME	(M5950)HALLMARK ALLOGRAFT REJECTION	0	1	0	0	0	0	1	0	0	0	1	0	0	0	0	0	0	1	0	0	4
1281	COL3A1	1	1	1	1	0	1	1281	Gene_ID	H. sapiens	1281	H. sapiens	COL3A1	collagen type III alpha 1 chain	GO:0032905 transforming growth factor beta1 production;GO:0036022 limb joint morphogenesis;GO:0060414 aorta smooth muscle tissue morphogenesis		Predicted intracellular proteins; Predicted secreted proteins; FDA approved drug targets:Biotech drugs; Human disease related genes:Congenital malformations:Congenital malformations of skin; Disease related genes	Endoplasmic reticulum (Approved)	Collagenase clostridium histolyticum	(M3005)NABA COLLAGENS; (M198)PID SYNDECAN 1 PATHWAY; (M8)PID ENDOTHELIN PATHWAY	(M5944)HALLMARK ANGIOGENESIS; (M5942)HALLMARK UV RESPONSE DN; (M5909)HALLMARK MYOGENESIS	1	0	0	0	1	1	0	0	1	0	0	0	0	0	1	0	0	0	1	1	4
8840	WISP1;CCN4	1	1	1	1	0	1	8840	Gene_ID	H. sapiens	8840	H. sapiens	CCN4	cellular communication network factor 4	GO:0032331 negative regulation of chondrocyte differentiation;GO:0061037 negative regulation of cartilage development;GO:0014911 positive regulation of smooth muscle cell migration		Cancer-related genes:Candidate cancer biomarkers; Predicted secreted proteins	Cytosol (Approved)		(M5493)WNT SIGNALING; (M3008)NABA ECM GLYCOPROTEINS; (M5884)NABA CORE MATRISOME		0	0	0	0	0	0	0	0	0	0	0	0	0	1	0	0	1	0	0	0	4
4316	MMP7	1	1	1	1	0	1	4316	Gene_ID	H. sapiens	4316	H. sapiens	MMP7	matrix metallopeptidase 7	GO:0031293 membrane protein intracellular domain proteolysis;GO:0006509 membrane protein ectodomain proteolysis;GO:0033619 membrane protein proteolysis		ENZYME proteins:Hydrolases; Peptidases:Metallopeptidases; Enzymes; Predicted secreted proteins; Cancer-related genes:Candidate cancer biomarkers	Nucleoplasm;Vesicles (Approved)	Marimastat; (1R)-N,6-DIHYDROXY-7-METHOXY-2-[(4-METHOXYPHENYL)SULFONYL]-1,2,3,4-TETRAHYDROISOQUINOLINE-1-CARBOXAMIDE; N4-HYDROXY-2-ISOBUTYL-N1-(9-OXO-1,8-DIAZA-TRICYCLO[10.6.1.013,18]NONADECA-12(19),13,15,17-TETRAEN-10-YL)-SUCCINAMIDE; 5-METHYL-3-(9-OXO-1,8-DIAZA-TRICYCLO[10.6.1.013,18]NONADECA-12(19),13,15,17-TETRAEN-10-YLCARBAMOYL)-HEXANOIC ACID	(M198)PID SYNDECAN 1 PATHWAY; (M142)PID AJDISS 2PATHWAY; (M153)PID P75 NTR PATHWAY	(M5946)HALLMARK COAGULATION	0	1	0	0	0	0	0	0	1	0	0	0	0	1	0	0	0	0	0	0	4
9252	RPS6KA5	0	1	1	1	1	0	9252	Gene_ID	H. sapiens	9252	H. sapiens	RPS6KA5	ribosomal protein S6 kinase A5	GO:0032793 positive regulation of CREB transcription factor activity;GO:0070498 interleukin-1-mediated signaling pathway;GO:0043687 post-translational protein modification	yes	ENZYME proteins:Transferases; Predicted intracellular proteins; Kinases:AGC Ser/Thr protein kinases; Enzymes	Nucleoplasm (Enhanced)		(M56)PID LPA4 PATHWAY; (M270)PID MAPK TRK PATHWAY; (M229)PID P38 ALPHA BETA DOWNSTREAM PATHWAY	(M5901)HALLMARK G2M CHECKPOINT	1	0	1	1	0	0	1	0	0	0	0	0	0	0	0	0	0	0	1	0	3
136227	COL26A1	1	1	1	1	0	0	136227	Gene_ID	H. sapiens	136227	H. sapiens	COL26A1	collagen type XXVI alpha 1 chain	GO:0010811 positive regulation of cell-substrate adhesion;GO:0010810 regulation of cell-substrate adhesion;GO:0045785 positive regulation of cell adhesion		Predicted secreted proteins	Vesicles (Approved)		(M3005)NABA COLLAGENS; (M5884)NABA CORE MATRISOME; (M5889)NABA MATRISOME		0	0	0	0	0	0	0	0	1	0	0	0	0	0	0	0	0	0	0	0	4
1285	COL4A3	0	1	1	1	1	0	1285	Gene_ID	H. sapiens	1285	H. sapiens	COL4A3	collagen type IV alpha 3 chain	GO:0072577 endothelial cell apoptotic process;GO:0032836 glomerular basement membrane development;GO:0038063 collagen-activated tyrosine kinase receptor signaling pathway		Predicted secreted proteins; Cancer-related genes:Candidate cancer biomarkers; Human disease related genes:Urinary system diseases:Kidney diseases; Predicted intracellular proteins; Disease related genes; Human disease related genes:Congenital malformations:Other congenital malformations	Vesicles (Approved); Additional: Endoplasmic reticulum		(M5887)NABA BASEMENT MEMBRANES; (M53)PID INTEGRIN3 PATHWAY; (M3005)NABA COLLAGENS		1	0	0	0	0	0	0	0	1	0	0	0	1	0	1	1	0	1	1	0	3
1290	COL5A2	1	1	0	1	0	1	1290	Gene_ID	H. sapiens	1290	H. sapiens	COL5A2	collagen type V alpha 2 chain	GO:1903225 negative regulation of endodermal cell differentiation;GO:1903224 regulation of endodermal cell differentiation;GO:0030199 collagen fibril organization		Human disease related genes:Congenital malformations:Congenital malformations of skin; Disease related genes; Predicted intracellular proteins; Predicted secreted proteins			(M3005)NABA COLLAGENS; (M198)PID SYNDECAN 1 PATHWAY; (M18)PID INTEGRIN1 PATHWAY	(M5944)HALLMARK ANGIOGENESIS; (M5942)HALLMARK UV RESPONSE DN; (M5930)HALLMARK EPITHELIAL MESENCHYMAL TRANSITION	1	0	0	0	1	0	0	0	1	0	0	0	0	0	0	0	0	0	1	0	3
7474	WNT5A	1	1	1	1	0	0	7474	Gene_ID	H. sapiens	7474	H. sapiens	WNT5A	Wnt family member 5A	GO:0036517 chemoattraction of serotonergic neuron axon;GO:0061341 non-canonical Wnt signaling pathway involved in heart development;GO:0061346 planar cell polarity pathway involved in heart morphogenesis		Disease related genes; Predicted secreted proteins; Human disease related genes:Congenital malformations:Other congenital malformations			(M77)PID WNT SIGNALING PATHWAY; (M23)PID WNT NONCANONICAL PATHWAY; (M254)PID MYC REPRESS PATHWAY	(M5903)HALLMARK NOTCH SIGNALING; (M5930)HALLMARK EPITHELIAL MESENCHYMAL TRANSITION	0	1	0	1	0	1	1	0	0	1	1	1	1	1	1	0	1	1	1	1	4
7483	WNT9A	0	1	1	1	1	0	7483	Gene_ID	H. sapiens	7483	H. sapiens	WNT9A	Wnt family member 9A	GO:0061072 iris morphogenesis;GO:0061303 cornea development in camera-type eye;GO:0072498 embryonic skeletal joint development		Predicted secreted proteins			(M5493)WNT SIGNALING; (M5883)NABA SECRETED FACTORS; (M5885)NABA MATRISOME ASSOCIATED		0	1	0	0	0	0	0	0	0	1	0	1	1	0	0	0	0	0	0	0	3
3694	ITGB6	1	1	1	1	0	0	3694	Gene_ID	H. sapiens	3694	H. sapiens	ITGB6	integrin subunit beta 6	GO:0061520 Langerhans cell differentiation;GO:0060435 bronchiole development;GO:0071604 transforming growth factor beta production		Disease related genes; Cancer-related genes:Candidate cancer biomarkers; Human disease related genes:Digestive system diseases:Mouth and dental diseases	Cell Junctions;Nucleoplasm (Approved); Additional: Centrosome		(M212)PID INTEGRIN5 PATHWAY; (M47)PID INTEGRIN CS PATHWAY		0	0	1	1	0	0	0	0	1	0	0	0	0	0	0	0	0	0	1	1	4
1301	COL11A1	0	1	1	1	0	1	1301	Gene_ID	H. sapiens	1301	H. sapiens	COL11A1	collagen type XI alpha 1 chain	GO:0035989 tendon development;GO:0050910 detection of mechanical stimulus involved in sensory perception of sound;GO:0001502 cartilage condensation		Human disease related genes:Congenital malformations:Congenital malformations of the musculoskeletal system; Predicted secreted proteins; Cancer-related genes:Candidate cancer biomarkers; Human disease related genes:Nervous system diseases:Eye disease; Predicted intracellular proteins; Disease related genes; Human disease related genes:Congenital malformations:Other congenital malformations	Endoplasmic reticulum (Approved)		(M3005)NABA COLLAGENS; (M198)PID SYNDECAN 1 PATHWAY; (M18)PID INTEGRIN1 PATHWAY	(M5942)HALLMARK UV RESPONSE DN; (M5930)HALLMARK EPITHELIAL MESENCHYMAL TRANSITION	0	0	0	0	0	0	0	0	1	0	0	0	0	0	1	0	0	0	1	0	3
1299	COL9A3	1	1	1	1	0	0	1299	Gene_ID	H. sapiens	1299	H. sapiens	COL9A3	collagen type IX alpha 3 chain	GO:0008585 female gonad development;GO:0046545 development of primary female sexual characteristics;GO:0046660 female sex differentiation		Predicted intracellular proteins; Disease related genes; Human disease related genes:Congenital malformations:Congenital malformations of the musculoskeletal system; Predicted secreted proteins	Nucleoplasm (Approved); Additional: Intermediate filaments		(M3005)NABA COLLAGENS; (M198)PID SYNDECAN 1 PATHWAY; (M160)PID AVB3 INTEGRIN PATHWAY		1	0	0	0	0	0	0	0	1	0	0	0	0	0	0	0	0	0	1	0	4
1289	COL5A1	0	0	1	1	0	1	1289	Gene_ID	H. sapiens	1289	H. sapiens	COL5A1	collagen type V alpha 1 chain	GO:0045112 integrin biosynthetic process;GO:1903225 negative regulation of endodermal cell differentiation;GO:0035989 tendon development		Predicted intracellular proteins; Cancer-related genes:Mutated cancer genes; Predicted secreted proteins; Human disease related genes:Congenital malformations:Congenital malformations of skin; Disease related genes	Vesicles (Approved)		(M3005)NABA COLLAGENS; (M198)PID SYNDECAN 1 PATHWAY; (M236)PID DELTA NP63 PATHWAY	(M5891)HALLMARK HYPOXIA; (M5930)HALLMARK EPITHELIAL MESENCHYMAL TRANSITION; (M5937)HALLMARK GLYCOLYSIS	1	0	0	0	0	1	0	0	1	0	0	0	0	0	1	0	0	0	1	1	2
1909	EDNRA	0	1	1	1	0	0	1909	Gene_ID	H. sapiens	1909	H. sapiens	EDNRA	endothelin receptor type A	GO:1903210 podocyte apoptotic process;GO:0044751 cellular response to human chorionic gonadotropin stimulus;GO:1903537 meiotic cell cycle process involved in oocyte maturation		G-protein coupled receptors:GPCRs excl olfactory receptors; Disease related genes; Human disease related genes:Congenital malformations:Congenital malformations of face and neck; FDA approved drug targets:Small molecule drugs	Cytosol;Plasma membrane (Approved)	Bosentan; Acetylsalicylic acid; 2-HYDROXY-3,5-DIIODOBENZOIC ACID; Darusentan; SPP 301; Actelion-1; Atrasentan; Sitaxentan; Ambrisentan; Enrasentan; Tezosentan; Clazosentan; Macitentan; Sparsentan	(M8)PID ENDOTHELIN PATHWAY		0	0	0	1	1	1	0	1	0	1	0	0	0	0	1	1	0	1	0	1	3
1000	CDH2	0	0	1	1	0	1	1000	Gene_ID	H. sapiens	1000	H. sapiens	CDH2	cadherin 2	GO:1902897 regulation of postsynaptic density protein 95 clustering;GO:2000809 positive regulation of synaptic vesicle clustering;GO:0097118 neuroligin clustering involved in postsynaptic membrane assembly		Predicted intracellular proteins; CD markers; Human disease related genes:Congenital malformations:Other congenital malformations	Cell Junctions;Plasma membrane (Supported)		(M266)PID NCADHERIN PATHWAY; (M142)PID AJDISS 2PATHWAY; (M50)PID PTP1B PATHWAY	(M5930)HALLMARK EPITHELIAL MESENCHYMAL TRANSITION	0	0	0	0	0	1	0	0	0	0	0	0	0	0	0	0	0	1	0	0	2
8503	PIK3R3	0	1	0	1	0	1	8503	Gene_ID	H. sapiens	8503	H. sapiens	PIK3R3	phosphoinositide-3-kinase regulatory subunit 3	GO:2000811 negative regulation of anoikis;GO:0002042 cell migration involved in sprouting angiogenesis;GO:0036092 phosphatidylinositol-3-phosphate biosynthetic process		Predicted intracellular proteins; Cancer-related genes:Candidate cancer biomarkers; RAS pathway related proteins	Vesicles (Approved); Additional: Nucleoplasm	Isoprenaline; SF1126	(M79)PID TRAIL PATHWAY; (M193)PID NEPHRIN NEPH1 PATHWAY; (M127)PID ERBB1 RECEPTOR PROXIMAL PATHWAY	(M5923)HALLMARK PI3K AKT MTOR SIGNALING; (M5942)HALLMARK UV RESPONSE DN; (M5915)HALLMARK APICAL JUNCTION	1	0	0	1	1	1	1	0	0	1	1	0	0	1	0	0	0	0	1	0	2
2049	EPHB3	0	1	1	1	0	0	2049	Gene_ID	H. sapiens	2049	H. sapiens	EPHB3	EPH receptor B3	GO:0022038 corpus callosum development;GO:0031290 retinal ganglion cell axon guidance;GO:0060997 dendritic spine morphogenesis	yes	ENZYME proteins:Transferases; Cancer-related genes:Candidate cancer biomarkers; Enzymes; Kinases:Tyr protein kinases			(M62)PID EPHB FWD PATHWAY	(M5909)HALLMARK MYOGENESIS	1	0	0	1	0	1	0	0	0	0	1	0	0	0	1	0	0	1	1	0	3
558	AXL	1	0	1	1	0	0	558	Gene_ID	H. sapiens	558	H. sapiens	AXL	AXL receptor tyrosine kinase	GO:0097350 neutrophil clearance;GO:0048549 positive regulation of pinocytosis;GO:0032825 positive regulation of natural killer cell differentiation	yes	FDA approved drug targets:Small molecule drugs; Enzymes; Kinases:Tyr protein kinases; ENZYME proteins:Transferases; Disease related genes	Plasma membrane (Supported); Additional: Actin filaments;Vesicles	Fostamatinib; Gilteritinib	(M236)PID DELTA NP63 PATHWAY	(M5932)HALLMARK INFLAMMATORY RESPONSE	0	0	1	1	0	0	1	0	0	0	1	1	0	0	0	0	0	0	1	1	3
2263	FGFR2	1	0	1	1	0	0	2263	Gene_ID	H. sapiens	2263	H. sapiens	FGFR2	fibroblast growth factor receptor 2	GO:0035602 fibroblast growth factor receptor signaling pathway involved in negative regulation of apoptotic process in bone marrow cell;GO:0035603 fibroblast growth factor receptor signaling pathway involved in hemopoiesis;GO:0035604 fibroblast growth factor receptor signaling pathway involved in positive regulation of cell proliferation in bone marrow	yes	CD markers; Cancer-related genes:Mutated cancer genes; FDA approved drug targets:Small molecule drugs; Enzymes; Human disease related genes:Cancers:Cancers of the digestive system; Predicted secreted proteins; FDA approved drug targets:Biotech drugs; Cancer-related genes:Candidate cancer biomarkers; Human disease related genes:Congenital malformations:Other congenital malformations; Kinases:Tyr protein kinases; RAS pathway related proteins; ENZYME proteins:Transferases; Predicted intracellular proteins; Disease related genes; Cancer-related genes:Mutational cancer driver genes	Cell Junctions (Supported); Additional: Nucleoplasm;Vesicles	Palifermin; Thalidomide; Heparin; Sucrosofate; 3-[4-(1-formylpiperazin-4-yl)-benzylidenyl]-2-indolinone; 4-[4-(1-Amino-1-Methylethyl)Phenyl]-5-Chloro-N-[4-(2-Morpholin-4-Ylethyl)Phenyl]Pyrimidin-2-Amine; Regorafenib; Ponatinib; Lenvatinib; Nintedanib; Foreskin fibroblast (neonatal); Foreskin keratinocyte (neonatal); Fostamatinib; Erdafitinib; Pemigatinib; Selpercatinib	(M276)PID FGF PATHWAY		0	0	0	1	0	1	0	0	0	0	1	1	1	0	1	0	0	1	1	1	3
4325	MMP16	0	1	1	1	0	0	4325	Gene_ID	H. sapiens	4325	H. sapiens	MMP16	matrix metallopeptidase 16	GO:0035988 chondrocyte proliferation;GO:0097094 craniofacial suture morphogenesis;GO:0001958 endochondral ossification		Peptidases:Metallopeptidases; Enzymes; Predicted secreted proteins; Predicted intracellular proteins; Cancer-related genes:Candidate cancer biomarkers	Cytosol (Approved); Additional: Vesicles	Marimastat; Batimastat	(M3468)NABA ECM REGULATORS; (M5885)NABA MATRISOME ASSOCIATED; (M5889)NABA MATRISOME	(M5942)HALLMARK UV RESPONSE DN	0	1	0	0	0	0	0	0	1	0	0	0	0	0	0	0	0	0	0	0	3
596	BCL2	0	1	1	1	0	0	596	Gene_ID	H. sapiens	596	H. sapiens	BCL2	BCL2 apoptosis regulator	GO:0032848 negative regulation of cellular pH reduction;GO:0046671 negative regulation of retinal cell programmed cell death;GO:0043375 CD8-positive, alpha-beta T cell lineage commitment		FDA approved drug targets:Small molecule drugs; Human disease related genes:Cancers:Cancers of the lung and pleura; Human disease related genes:Cancers:Cancers of haematopoietic and lymphoid tissues; Cancer-related genes:Candidate cancer biomarkers; Human disease related genes:Cancers:Cancers of the breast and female genital organs; Human disease related genes:Cancers:Cancers of soft tissues and bone; Human disease related genes:Cancers:Head and neck cancers; Transporters:Transporter channels and pores; Predicted intracellular proteins; Disease related genes	Nuclear membrane (Supported); Additional: Nucleoplasm	Ibuprofen; Paclitaxel; Docetaxel; Rasagiline; Paclitaxel docosahexaenoic acid; Apoptone; Glycine betaine; Eribulin; Dexibuprofen; Isosorbide; Venetoclax; Obatoclax; Navitoclax	(M5060)SA FAS SIGNALING; (M13096)SA PROGRAMMED CELL DEATH; (M162)PID RXR VDR PATHWAY	(M5947)HALLMARK IL2 STAT5 SIGNALING; (M5891)HALLMARK HYPOXIA; (M5906)HALLMARK ESTROGEN RESPONSE EARLY	0	0	0	1	1	1	0	1	0	1	1	0	1	1	1	0	0	0	0	1	3
1277	COL1A1	0	0	1	1	0	1	1277	Gene_ID	H. sapiens	1277	H. sapiens	COL1A1	collagen type I alpha 1 chain	GO:0071306 cellular response to vitamin E;GO:1902618 cellular response to fluoride;GO:1902617 response to fluoride		Predicted intracellular proteins; Human disease related genes:Congenital malformations:Congenital malformations of the musculoskeletal system; Predicted secreted proteins; FDA approved drug targets:Biotech drugs; Cancer-related genes:Candidate cancer biomarkers; Human disease related genes:Congenital malformations:Congenital malformations of skin; Disease related genes; Human disease related genes:Musculoskeletal diseases:Skeletal diseases	Endoplasmic reticulum (Approved); Additional: Vesicles	Collagenase clostridium histolyticum; Halofuginone; Clove oil; Vonicog Alfa; Von Willebrand Factor Human	(M274)PID LYMPH ANGIOGENESIS PATHWAY; (M53)PID INTEGRIN3 PATHWAY; (M3005)NABA COLLAGENS	(M5942)HALLMARK UV RESPONSE DN; (M5909)HALLMARK MYOGENESIS; (M5930)HALLMARK EPITHELIAL MESENCHYMAL TRANSITION	0	0	0	0	1	1	1	0	1	0	0	1	0	1	0	0	0	0	1	1	2
4313	MMP2	1	1	0	0	0	1	4313	Gene_ID	H. sapiens	4313	H. sapiens	MMP2	matrix metallopeptidase 2	GO:0014012 peripheral nervous system axon regeneration;GO:0001957 intramembranous ossification;GO:0036072 direct ossification		ENZYME proteins:Hydrolases; Peptidases:Metallopeptidases; Enzymes; Predicted secreted proteins; Cancer-related genes:Candidate cancer biomarkers; Candidate cardiovascular disease genes; Human disease related genes:Cancers:Cancers of the breast and female genital organs; Human disease related genes:Cancers:Cancers of male genital organs; Potential drug targets; Predicted intracellular proteins; Disease related genes; Human disease related genes:Musculoskeletal diseases:Skeletal diseases; Cancer-related genes:Mutational cancer driver genes	Vesicles (Approved)	Marimastat; Captopril; SC-74020; Halofuginone; AE-941; Endostatin	(M63)PID AVB3 OPN PATHWAY; (M240)PID SYNDECAN 2 PATHWAY; (M65)PID FRA PATHWAY	(M5946)HALLMARK COAGULATION; (M5902)HALLMARK APOPTOSIS; (M5915)HALLMARK APICAL JUNCTION	1	1	0	1	1	1	1	0	1	0	0	1	0	1	1	1	0	0	1	1	2
6615	SNAI1	0	1	0	1	0	1	6615	Gene_ID	H. sapiens	6615	H. sapiens	SNAI1	snail family transcriptional repressor 1	GO:0060806 negative regulation of cell differentiation involved in embryonic placenta development;GO:0060800 regulation of cell differentiation involved in embryonic placenta development;GO:0010957 negative regulation of vitamin D biosynthetic process		Predicted intracellular proteins; Transcription factors:Zinc-coordinating DNA-binding domains	Nucleoplasm (Supported)		(M71)PID ILK PATHWAY; (M48)PID MET PATHWAY; (M66)PID MYC ACTIV PATHWAY		0	0	0	0	0	0	0	0	0	0	0	0	0	1	1	0	0	0	0	0	2
54361	WNT4	0	1	1	1	0	0	54361	Gene_ID	H. sapiens	54361	H. sapiens	WNT4	Wnt family member 4	GO:0061369 negative regulation of testicular blood vessel morphogenesis;GO:2000019 negative regulation of male gonad development;GO:0031945 positive regulation of glucocorticoid metabolic process		Human disease related genes:Reproductive system diseases:Reproductive system diseases; Disease related genes; Predicted intracellular proteins; Predicted secreted proteins	Vesicles (Approved)		(M5493)WNT SIGNALING; (M5883)NABA SECRETED FACTORS; (M5885)NABA MATRISOME ASSOCIATED		0	1	0	1	0	1	0	0	0	1	0	0	0	0	1	0	0	1	1	0	3
2147	F2	0	1	0	1	0	1	2147	Gene_ID	H. sapiens	2147	H. sapiens	F2	coagulation factor II, thrombin	GO:1900738 positive regulation of phospholipase C-activating G protein-coupled receptor signaling pathway;GO:0070945 neutrophil-mediated killing of gram-negative bacterium;GO:1900736 regulation of phospholipase C-activating G protein-coupled receptor signaling pathway		ENZYME proteins:Hydrolases; FDA approved drug targets:Small molecule drugs; Enzymes; Predicted secreted proteins; FDA approved drug targets:Biotech drugs; Cancer-related genes:Candidate cancer biomarkers; Candidate cardiovascular disease genes; Peptidases:Serine-type peptidases; Predicted intracellular proteins; Disease related genes; Human disease related genes:Cardiovascular diseases:Hematologic diseases		Lepirudin; Bivalirudin; Drotrecogin alfa; Coagulation Factor IX (Recombinant); Menadione; Argatroban; Proflavine; Zinc; 2-{2-hydroxy-[1,1'-biphenyl]-3-yl}-1H-1,3-benzodiazole-5-carboximidamide; Beta-(2-Naphthyl)-Alanine; Hemi-Babim; 2-(2-hydroxy-phenyl)-3H-benzoimidazole-5-carboxamidine; 4-Oxo-2-Phenylmethanesulfonyl-Octahydro-Pyrrolo[1,2-a]Pyrazine-6-Carboxylic Acid [1-(N-Hydroxycarbamimidoyl)-Piperidin-4-Ylmethyl]-Amide; 4-Iodobenzo[B]Thiophene-2-Carboxamidine; CRA_8696; gamma-carboxy-L-glutamic acid; 6-Chloro-2-(2-Hydroxy-Biphenyl-3-Yl)-1h-Indole-5-Carboxamidine; Lysophosphotidylserine; N-{2,2-DIFLUORO-2-[(2R)-PIPERIDIN-2-YL]ETHYL}-2-[2-(1H-1,2,4-TRIAZOL-1-YL)BENZYL][1,3]OXAZOLO[4,5-C]PYRIDIN-4-AMINE; TRANS-4-(GUANIDINOMETHYL)-CYCLOHEXANE-L-YL-D-3-CYCLOHEXYLALANYL-L-AZETIDINE-2-YL-D-TYROSINYL-L-HOMOARGININAMIDE; 2-[3-chloro-6-[2,2-difluoro-2-(1-oxidopyridin-1-ium-2-yl)ethyl]imino-1-hydroxypyridin-2-yl]-N-[(1R)-1-(3-chlorophenyl)ethyl]acetamide; 1-GUANIDINO-4-(N-NITRO-BENZOYLAMINO-L-LEUCYL-L-PROLYLAMINO)BUTANE; 1-GUANIDINO-4-(N-PHENYLMETHANESULFONYL-L-LEUCYL-L-PROLYLAMINO)BUTANE; Suramin; Ximelagatran; Flovagatran; Thrombomodulin Alfa; Human C1-esterase inhibitor; Dabigatran etexilate; methyl L-phenylalaninate; [(2R)-1-[(2S)-2-[[(2S,3S)-1-Chloro-6-(diaminomethylideneamino)-2-hydroxyhexan-3-yl]carbamoyl]pyrrolidin-1-yl]-1-oxo-3-phenylpropan-2-yl]azanium; (S)-N-(4-carbamimidoylbenzyl)-1-(2-(cyclopentylamino)ethanoyl)pyrrolidine-2-carboxamide; (S)-N-(4-carbamimidoylbenzyl)-1-(2-(cyclohexylamino)ethanoyl)pyrrolidine-2-carboxamide; N-cycloheptylglycyl-N-(4-carbamimidoylbenzyl)-L-prolinamide; N-cyclooctylglycyl-N-(4-carbamimidoylbenzyl)-L-prolinamide; N-ALLYL-5-AMIDINOAMINOOXY-PROPYLOXY-3-CHLORO-N-CYCLOPENTYLBENZAMIDE; 6-(2-HYDROXY-CYCLOPENTYL)-7-OXO-HEPTANAMIDINE; 6-CARBAMIMIDOYL-2-[2-HYDROXY-6-(4-HYDROXY-PHENYL)-INDAN-1-YL]-HEXANOIC ACID; 6-CARBAMIMIDOYL-2-[2-HYDROXY-5-(3-METHOXY-PHENYL)-INDAN-1-YL]-HEXANOIC ACID; N-(3-chlorobenzyl)-1-(4-methylpentanoyl)-L-prolinamide; 1-[2-AMINO-2-CYCLOHEXYL-ACETYL]-PYRROLIDINE-3-CARBOXYLIC ACID 5-CHLORO-2-(2-ETHYLCARBAMOYL-ETHOXY)-BENZYLAMIDE; 1-[(2R)-2-aminobutanoyl]-N-(3-chlorobenzyl)-L-prolinamide; D-leucyl-N-(3-chlorobenzyl)-L-prolinamide; D-phenylalanyl-N-(3-chlorobenzyl)-L-prolinamide; 1-butanoyl-N-(4-carbamimidoylbenzyl)-L-prolinamide; N-(4-carbamimidoylbenzyl)-1-(4-methylpentanoyl)-L-prolinamide; N-(4-carbamimidoylbenzyl)-1-(3-phenylpropanoyl)-L-prolinamide; 1-[(2R)-2-aminobutanoyl]-N-(4-carbamimidoylbenzyl)-L-prolinamide; D-leucyl-N-(4-carbamimidoylbenzyl)-L-prolinamide; D-phenylalanyl-N-{4-[amino(iminio)methyl]benzyl}-L-prolinamide; (3R)-8-(dioxidosulfanyl)-3-methyl-1,2,3,4-tetrahydroquinoline; D-phenylalanyl-N-(3-fluorobenzyl)-L-prolinamide; beta-phenyl-D-phenylalanyl-N-propyl-L-prolinamide; (S)-N-(4-carbamimidoylbenzyl)-1-(2-(cyclopentyloxy)ethanoyl)pyrrolidine-2-carboxamide; (S)-N-(4-carbamimidoylbenzyl)-1-(2-(cyclohexyloxy)ethanoyl)pyrrolidine-2-carboxamide; (S)-N-(4-carbamimidoylbenzyl)-1-(3-cyclopentylpropanoyl)pyrrolidine-2-carboxamide; 2-[2-(4-Chloro-Phenylsulfanyl)-Acetylamino]-3-(4-Guanidino-Phenyl)-Propionamide; 3-Carbamimidamido-1,1-diphenylurea; N7-BUTYL-N2-(5-CHLORO-2-METHYLPHENYL)-5-METHYL[1,2,4]TRIAZOLO[1,5-A]PYRIMIDINE-2,7-DIAMINE; (S)-N-(4-carbamimidoylbenzyl)-1-(3-cyclohexylpropanoyl)pyrrolidine-2-carboxamide; D-phenylalanyl-N-(3-methylbenzyl)-L-prolinamide; D-phenylalanyl-N-benzyl-L-prolinamide; N-(5-CHLORO-BENZO[B]THIOPHEN-3-YLMETHYL)-2-[6-CHLORO-OXO-3-(2-PYRIDIN-2-YL-ETHYLAMINO)-2H-PYRAZIN-1-YL]-ACETAMIDE; 3-cyclohexyl-D-alanyl-N-(3-chlorobenzyl)-L-prolinamide; (2R)-2-(5-CHLORO-2-THIENYL)-N-{(3S)-1-[(1S)-1-METHYL-2-MORPHOLIN-4-YL-2-OXOETHYL]-2-OXOPYRROLIDIN-3-YL}PROPENE-1-SULFONAMIDE; 2-(5-CHLORO-2-THIENYL)-N-{(3S)-1-[(1S)-1-METHYL-2-MORPHOLIN-4-YL-2-OXOETHYL]-2-OXOPYRROLIDIN-3-YL}ETHANESULFONAMIDE; GW-813893; N-ETHYL-N-ISOPROPYL-3-METHYL-5-{[(2S)-2-(PYRIDIN-4-YLAMINO)PROPYL]OXY}BENZAMIDE; 4-(2,5-DIAMINO-5-HYDROXY-PENTYL)-PHENOL; 2-[N'-(4-AMINO-BUTYL)-HYDRAZINOCARBONYL]-PYRROLIDINE-1-CARBOXYLIC ACID BENZYL ESTER; 5-(DIMETHYLAMINO)-1-NAPHTHALENESULFONIC ACID(DANSYL ACID); 1-ETHOXYCARBONYL-D-PHE-PRO-2(4-AMINOBUTYL)HYDRAZINE; 4-TERT-BUTYLBENZENESULFONIC ACID; 3-AMINO-3-BENZYL-9-CARBOXAMIDE[4.3.0]BICYCLO-1,6-DIAZANONAN-2-ONE; 4-(5-BENZENESULFONYLAMINO-1-METHYL-1H-BENZOIMIDAZOL-2-YLMETHYL)-BENZAMIDINE; 1-(2-{[(6-amino-2-methylpyridin-3-yl)methyl]amino}ethyl)-6-chloro-3-[(2,2-difluoro-2-pyridin-2-ylethyl)amino]-1,4-dihydropyrazin-2-ol; (3Z,6S)-6-Chloro-1-(2-{[(5-chloro-1-benzothiophen-3-yl)methyl]amino}ethyl)-3-({2-[(2R)-2-piperidinyl]ethyl}imino)-2-piperazinol; N-[(2R,3S)-3-AMINO-2-HYDROXY-4-PHENYLBUTYL]NAPHTHALENE-2-SULFONAMIDE; N-[(2R,3S)-3-AMINO-2-HYDROXY-4-PHENYLBUTYL]-4-METHOXY-2,3,6-TRIMETHYLBENZENESULFONAMIDE; 2-(6-CHLORO-3-{[2,2-DIFLUORO-2-(2-PYRIDINYL)ETHYL]AMINO}-2-OXO-1(2H)-PYRAZINYL)-N-[(2-FLUORO-6-PYRIDINYL)METHYL]ACETAMIDE; 2-(6-CHLORO-3-{[2,2-DIFLUORO-2-(2-PYRIDINYL)ETHYL]AMINO}-2-OXO-1(2H)-PYRAZINYL)-N-[(2-FLUORO-3-METHYL-6-PYRIDINYL)METHYL]ACETAMIDE; 2-(6-CHLORO-3-{[2,2-DIFLUORO-2-(1-OXIDO-2-PYRIDINYL)ETHYL]AMINO}-2-OXO-1(2H)-PYRAZINYL)-N-[(2-FLUOROPHENYL)METHYL]ACETAMIDE; 3-(7-DIAMINOMETHYL-NAPHTHALEN-2-YL)-PROPIONIC ACID ETHYL ESTER; AC-(D)Phe-pro-borolys-OH; AC-(D)PHE-PRO-BOROHOMOLYS-OH; AC-(D)PHE-PRO-BOROHOMOORNITHINE-OH; N-[2-(carbamimidamidooxy)ethyl]-2-{6-cyano-3-[(2,2-difluoro-2-pyridin-2-ylethyl)amino]-2-fluorophenyl}acetamide; 4-Hydroxyphenylpyruvic acid; 4-(1R,3AS,4R,8AS,8BR)-[1-DIFLUOROMETHYL-2-(4-FLUOROBENZYL)-3-OXODECAHYDROPYRROLO[3,4-A]PYRROLIZIN-4-YL]BENZAMIDINE; (3ASR,4RS,8ASR,8BRS)-4-(2-(4-FLUOROBENZYL)-1,3-DIOXODEACAHYDROPYRROLO[3,4-A] PYRROLIZIN-4-YL)BENZAMIDINE; 4-({[4-(3-METHYLBENZOYL)PYRIDIN-2-YL]AMINO}METHYL)BENZENECARBOXIMIDAMIDE; 1-(HYDROXYMETHYLENEAMINO)-8-HYDROXY-OCTANE; [[CYCLOHEXANESULFONYL-GLYCYL]-3[PYRIDIN-4-YL-AMINOMETHYL]ALANYL]PIPERIDINE; N-{3-METHYL-5-[2-(PYRIDIN-4-YLAMINO)-ETHOXY]-PHENYL}-BENZENESULFONAMIDE; N-[2-({[amino(imino)methyl]amino}oxy)ethyl]-2-{6-chloro-3-[(2,2-difluoro-2-phenylethyl)amino]-2-fluorophenyl}acetamide; 4-[3-(4-CHLOROPHENYL)-1H-PYRAZOL-5-YL]PIPERIDINE; 3-(4-CHLOROPHENYL)-5-(METHYLTHIO)-4H-1,2,4-TRIAZOLE; {(2S)-1-[N-(tert-butoxycarbonyl)glycyl]pyrrolidin-2-yl}methyl (3-chlorophenyl)acetate; N-Methylphenylalanyl-N-[(trans-4-aminocyclohexyl)methyl]-L-prolinamide; 2-Naphthalenesulfonic acid; [PHENYLALANINYL-PROLINYL]-[2-(PYRIDIN-4-YLAMINO)-ETHYL]-AMINE; 4-[(3AS,4R,7R,8AS,8BR)-2-(1,3-BENZODIOXOL-5-YLMETHYL)-7-HYDROXY-1,3-DIOXODECAHYDROPYRROLO[3,4-A]PYRROLIZIN-4-YL]BENZENECARBOXIMIDAMIDE; 1-[(4S)-4-amino-5-(1,3-benzothiazol-2-yl)-5-oxopentyl]guanidine; Turoctocog alfa; Copper; Conestat alfa; Kappadione; Antithrombin Alfa; Nafamostat; Gabexate; Anti-inhibitor coagulant complex; Coagulation Factor IX Human; Zinc acetate; Turoctocog alfa pegol	(M138)PID THROMBIN PAR4 PATHWAY; (M165)PID SYNDECAN 4 PATHWAY; (M238)PID THROMBIN PAR1 PATHWAY	(M5946)HALLMARK COAGULATION; (M5902)HALLMARK APOPTOSIS; (M5921)HALLMARK COMPLEMENT	1	1	1	0	0	0	0	1	0	1	1	1	0	0	0	0	1	0	0	1	2
1948	EFNB2	1	0	1	0	1	0	1948	Gene_ID	H. sapiens	1948	H. sapiens	EFNB2	ephrin B2	GO:1903849 positive regulation of aorta morphogenesis;GO:1903847 regulation of aorta morphogenesis;GO:1905653 positive regulation of artery morphogenesis		Cancer-related genes:Candidate cancer biomarkers	Nucleoplasm (Supported); Additional: Cytosol		(M257)PID EPHRINB REV PATHWAY; (M62)PID EPHB FWD PATHWAY		1	0	0	1	0	1	0	0	0	0	0	1	1	0	1	0	0	0	1	0	2
5054	SERPINE1	1	0	0	1	0	1	5054	Gene_ID	H. sapiens	5054	H. sapiens	SERPINE1	serpin family E member 1	GO:0035490 regulation of leukotriene production involved in inflammatory response;GO:0035491 positive regulation of leukotriene production involved in inflammatory response;GO:1901331 positive regulation of odontoblast differentiation		Predicted secreted proteins; FDA approved drug targets:Biotech drugs; Cancer-related genes:Candidate cancer biomarkers; Candidate cardiovascular disease genes; Disease related genes; Human disease related genes:Musculoskeletal diseases:Skeletal diseases; Human disease related genes:Cardiovascular diseases:Hematologic diseases	Cytosol (Approved)	Alteplase; Urokinase; Reteplase; Anistreplase; Tenecteplase; Drotrecogin alfa; Troglitazone; Fibrinolysin; Copper	(M44)PID HIF2PATHWAY; (M174)PID UPA UPAR PATHWAY; (M255)PID HIF1 TFPATHWAY	(M5896)HALLMARK TGF BETA SIGNALING; (M5946)HALLMARK COAGULATION; (M5942)HALLMARK UV RESPONSE DN	0	1	0	0	0	1	0	0	1	0	0	1	0	1	0	0	1	0	0	1	2
81578	COL21A1	0	1	0	1	1	0	81578	Gene_ID	H. sapiens	81578	H. sapiens	COL21A1	collagen type XXI alpha 1 chain			Predicted intracellular proteins; Predicted secreted proteins	Cytosol (Supported)		(M3005)NABA COLLAGENS; (M5884)NABA CORE MATRISOME; (M5889)NABA MATRISOME		0	0	0	0	0	0	0	0	1	0	0	0	0	0	0	0	0	0	0	0	2
2290	FOXG1	1	1	0	1	0	0	2290	Gene_ID	H. sapiens	2290	H. sapiens	FOXG1	forkhead box G1	GO:0021852 pyramidal neuron migration to cerebral cortex;GO:0016199 axon midline choice point recognition;GO:0140650 radial glia-guided pyramidal neuron migration		Transcription factors:Helix-turn-helix domains; Disease related genes; Predicted intracellular proteins; Human disease related genes:Other diseases:Mental and behavioural disorders			(M2)PID SMAD2 3NUCLEAR PATHWAY		0	0	0	1	0	0	0	0	0	0	0	0	0	0	0	0	0	0	0	0	3
1284	COL4A2	0	0	1	1	0	0	1284	Gene_ID	H. sapiens	1284	H. sapiens	COL4A2	collagen type IV alpha 2 chain	GO:0038063 collagen-activated tyrosine kinase receptor signaling pathway;GO:0038065 collagen-activated signaling pathway;GO:0035987 endodermal cell differentiation		Human disease related genes:Cardiovascular diseases:Vascular diseases; Predicted secreted proteins; Cancer-related genes:Candidate cancer biomarkers; Human disease related genes:Congenital malformations:Congenital malformations of the nervous system; Predicted intracellular proteins; Disease related genes	Vesicles (Supported)		(M5887)NABA BASEMENT MEMBRANES; (M3005)NABA COLLAGENS; (M5884)NABA CORE MATRISOME	(M5909)HALLMARK MYOGENESIS; (M5921)HALLMARK COMPLEMENT; (M5930)HALLMARK EPITHELIAL MESENCHYMAL TRANSITION	1	0	0	0	0	1	0	0	1	0	0	0	0	0	0	0	0	0	1	0	2
57642	COL20A1	0	0	0	1	0	1	57642	Gene_ID	H. sapiens	57642	H. sapiens	COL20A1	collagen type XX alpha 1 chain			Predicted intracellular proteins; Predicted secreted proteins	Endoplasmic reticulum (Uncertain)		(M3005)NABA COLLAGENS; (M5884)NABA CORE MATRISOME; (M5889)NABA MATRISOME		0	0	0	0	0	0	0	0	1	0	0	0	0	0	0	0	0	0	0	0	1
4854	NOTCH3	0	0	1	1	0	0	4854	Gene_ID	H. sapiens	4854	H. sapiens	NOTCH3	notch receptor 3	GO:0072103 glomerulus vasculature morphogenesis;GO:0072104 glomerular capillary formation;GO:0014016 neuroblast differentiation		Cancer-related genes:Candidate cancer biomarkers; Human disease related genes:Skin diseases:Skin and soft tissue diseases; Human disease related genes:Congenital malformations:Congenital malformations of the nervous system; Predicted intracellular proteins; Disease related genes; Human disease related genes:Congenital malformations:Other congenital malformations	Cytosol;Nucleoplasm (Supported); Additional: Actin filaments		(M17)PID NOTCH PATHWAY	(M5903)HALLMARK NOTCH SIGNALING	0	0	0	1	0	1	0	0	0	0	0	0	0	0	1	0	0	0	0	0	2
1288	COL4A6	0	0	1	0	1	0	1288	Gene_ID	H. sapiens	1288	H. sapiens	COL4A6	collagen type IV alpha 6 chain	GO:0038063 collagen-activated tyrosine kinase receptor signaling pathway;GO:0038065 collagen-activated signaling pathway;GO:0071230 cellular response to amino acid stimulus		Human disease related genes:Reproductive system diseases:Reproductive system diseases; Disease related genes; Human disease related genes:Nervous system diseases:Ear disease; Predicted secreted proteins	Endoplasmic reticulum (Approved)		(M5887)NABA BASEMENT MEMBRANES; (M53)PID INTEGRIN3 PATHWAY; (M3005)NABA COLLAGENS		0	0	0	0	1	0	0	0	1	0	0	0	0	0	0	0	0	0	1	0	1
4582	MUC1	0	0	0	1	0	1	4582	Gene_ID	H. sapiens	4582	H. sapiens	MUC1	mucin 1, cell surface associated	GO:0090240 positive regulation of histone H4 acetylation;GO:0010944 negative regulation of transcription by competitive promoter binding;GO:0033629 negative regulation of cell adhesion mediated by integrin		Human disease related genes:Congenital malformations:Congenital malformations of the urinary system; Predicted secreted proteins; Cancer-related genes:Candidate cancer biomarkers; Human disease related genes:Urinary system diseases:Kidney diseases; Predicted intracellular proteins; Disease related genes; CD markers	Plasma membrane (Supported)	TG4010	(M5880)NABA ECM AFFILIATED; (M5885)NABA MATRISOME ASSOCIATED; (M5889)NABA MATRISOME	(M5947)HALLMARK IL2 STAT5 SIGNALING; (M5906)HALLMARK ESTROGEN RESPONSE EARLY	0	1	0	0	0	0	0	0	0	0	0	0	0	0	0	0	0	0	0	0	1
4318	MMP9	0	1	0	0	0	1	4318	Gene_ID	H. sapiens	4318	H. sapiens	MMP9	matrix metallopeptidase 9	GO:2000697 negative regulation of epithelial cell differentiation involved in kidney development;GO:2001268 negative regulation of cysteine-type endopeptidase activity involved in apoptotic signaling pathway;GO:1900122 positive regulation of receptor binding		ENZYME proteins:Hydrolases; FDA approved drug targets:Small molecule drugs; Peptidases:Metallopeptidases; Enzymes; Human disease related genes:Congenital malformations:Congenital malformations of the musculoskeletal system; Predicted secreted proteins; Cancer-related genes:Candidate cancer biomarkers; Candidate cardiovascular disease genes; Human disease related genes:Cancers:Cancers of male genital organs; Disease related genes	Cytosol (Approved)	Glutathione; Marimastat; Minocycline; Captopril; Glucosamine; Zinc; 2-Amino-N,3,3-Trimethylbutanamide; 2-{[Formyl(Hydroxy)Amino]Methyl}-4-Methylpentanoic Acid; AE-941; PG-530742; Endostatin; 5-(4-PHENOXYPHENYL)-5-(4-PYRIMIDIN-2-YLPIPERAZIN-1-YL)PYRIMIDINE-2,4,6(2H,3H)-TRIONE; (2R)-2-AMINO-3,3,3-TRIFLUORO-N-HYDROXY-2-{[(4-PHENOXYPHENYL)SULFONYL]METHYL}PROPANAMIDE; (3R)-4,4-DIFLUORO-3-[(4-METHOXYPHENYL)SULFONYL]BUTANOIC ACID; Zinc acetate; Zinc chloride; Zinc sulfate, unspecified form	(M63)PID AVB3 OPN PATHWAY; (M165)PID SYNDECAN 4 PATHWAY; (M65)PID FRA PATHWAY	(M5946)HALLMARK COAGULATION; (M5915)HALLMARK APICAL JUNCTION; (M5950)HALLMARK ALLOGRAFT REJECTION	1	1	0	0	1	0	1	1	1	0	1	0	0	1	0	0	1	0	1	0	1
3553	IL1B	0	1	0	0	0	1	3553	Gene_ID	H. sapiens	3553	H. sapiens	IL1B	interleukin 1 beta	GO:1903597 negative regulation of gap junction assembly;GO:0035504 regulation of myosin light chain kinase activity;GO:0035505 positive regulation of myosin light chain kinase activity		FDA approved drug targets:Small molecule drugs; Predicted secreted proteins; FDA approved drug targets:Biotech drugs; Human disease related genes:Immune system diseases:Allergies and autoimmune diseases; Candidate cardiovascular disease genes; Human disease related genes:Skin diseases:Skin and soft tissue diseases; Transporters:Transporter channels and pores; Predicted intracellular proteins; Cancer-related genes:Candidate cancer biomarkers		Donepezil; Minocycline; VP025; Gallium nitrate; Talmapimod; Etiprednol dicloacetate; VX-702; VX-765; Andrographolide; Canakinumab; Rilonacept; Foreskin keratinocyte (neonatal); Binimetinib; Gevokizumab; Dilmapimod	(M11736)SA MMP CYTOKINE CONNECTION; (M267)PID ANTHRAX PATHWAY; (M36)PID IL27 PATHWAY	(M5897)HALLMARK IL6 JAK STAT3 SIGNALING; (M5902)HALLMARK APOPTOSIS; (M5890)HALLMARK TNFA SIGNALING VIA NFKB	1	1	1	1	0	0	1	1	0	0	1	1	1	1	0	0	1	1	0	0	1
7057	THBS1	0	0	0	1	0	1	7057	Gene_ID	H. sapiens	7057	H. sapiens	THBS1	thrombospondin 1	GO:0010751 negative regulation of nitric oxide mediated signal transduction;GO:0002581 negative regulation of antigen processing and presentation of peptide or polysaccharide antigen via MHC class II;GO:0010748 negative regulation of long-chain fatty acid import across plasma membrane		Candidate cardiovascular disease genes; Cancer-related genes:Candidate cancer biomarkers; Predicted secreted proteins	Plasma membrane (Approved)		(M165)PID SYNDECAN 4 PATHWAY; (M277)PID INTEGRIN A4B1 PATHWAY; (M53)PID INTEGRIN3 PATHWAY	(M5896)HALLMARK TGF BETA SIGNALING; (M5946)HALLMARK COAGULATION; (M5930)HALLMARK EPITHELIAL MESENCHYMAL TRANSITION	0	0	1	0	1	1	1	1	1	0	1	0	1	1	0	0	1	1	1	1	1
7049	TGFBR3	0	1	0	1	0	0	7049	Gene_ID	H. sapiens	7049	H. sapiens	TGFBR3	transforming growth factor beta receptor 3	GO:0007181 transforming growth factor beta receptor complex assembly;GO:0060318 definitive erythrocyte differentiation;GO:0003150 muscular septum morphogenesis		Cancer-related genes:Candidate cancer biomarkers; Predicted secreted proteins	Cytosol (Approved)		(M286)PID TGFBR PATHWAY	(M5942)HALLMARK UV RESPONSE DN; (M5902)HALLMARK APOPTOSIS; (M5930)HALLMARK EPITHELIAL MESENCHYMAL TRANSITION	0	0	0	0	1	1	0	0	0	0	0	0	1	0	1	0	0	0	1	0	2
1305	COL13A1	0	0	1	0	1	0	1305	Gene_ID	H. sapiens	1305	H. sapiens	COL13A1	collagen type XIII alpha 1 chain	GO:0030903 notochord development;GO:0001958 endochondral ossification;GO:0036075 replacement ossification		Predicted intracellular proteins; Disease related genes; Human disease related genes:Nervous system diseases:Other nervous and sensory system diseases			(M3005)NABA COLLAGENS; (M198)PID SYNDECAN 1 PATHWAY; (M160)PID AVB3 INTEGRIN PATHWAY		0	0	0	0	0	0	0	0	1	0	0	0	0	0	1	0	0	0	0	0	1
1286	COL4A4	0	0	1	0	1	0	1286	Gene_ID	H. sapiens	1286	H. sapiens	COL4A4	collagen type IV alpha 4 chain	GO:0032836 glomerular basement membrane development;GO:0032835 glomerulus development;GO:0072006 nephron development		Predicted secreted proteins; Cancer-related genes:Candidate cancer biomarkers; Human disease related genes:Urinary system diseases:Kidney diseases; Disease related genes; Human disease related genes:Congenital malformations:Other congenital malformations		TRC093	(M5887)NABA BASEMENT MEMBRANES; (M53)PID INTEGRIN3 PATHWAY; (M3005)NABA COLLAGENS		1	0	0	0	0	0	0	0	1	0	0	0	0	0	1	0	0	0	1	0	1
3725	JUN	0	0	0	1	1	0	3725	Gene_ID	H. sapiens	3725	H. sapiens	JUN	Jun proto-oncogene, AP-1 transcription factor subunit	GO:0035026 leading edge cell differentiation;GO:0072740 cellular response to anisomycin;GO:0072739 response to anisomycin		Predicted intracellular proteins; Cancer-related genes:Candidate cancer biomarkers; Transcription factors:Basic domains; FDA approved drug targets:Small molecule drugs	Nucleoplasm (Enhanced)	Adapalene; Vinblastine; Irbesartan; Arsenic trioxide; LGD-1550	(M190)PID TCR JNK PATHWAY; (M206)PID PDGFRA PATHWAY; (M268)PID S1P S1P2 PATHWAY	(M5897)HALLMARK IL6 JAK STAT3 SIGNALING; (M5902)HALLMARK APOPTOSIS; (M5890)HALLMARK TNFA SIGNALING VIA NFKB	1	0	1	1	1	1	0	0	0	0	0	0	1	1	0	0	0	1	1	1	1
5603	MAPK13	0	1	0	1	0	0	5603	Gene_ID	H. sapiens	5603	H. sapiens	MAPK13	mitogen-activated protein kinase 13	GO:0072740 cellular response to anisomycin;GO:0072739 response to anisomycin;GO:1903936 cellular response to sodium arsenite	yes	ENZYME proteins:Transferases; Predicted intracellular proteins; Enzymes; Kinases:CMGC Ser/Thr protein kinases	Cytosol;Nucleoli;Nucleoli rim;Nucleoplasm (Approved)	KC706; Fostamatinib	(M209)PID P38 GAMMA DELTA PATHWAY; (M12705)SIG CD40PATHWAYMAP	(M5907)HALLMARK ESTROGEN RESPONSE LATE; (M5915)HALLMARK APICAL JUNCTION	1	0	0	0	1	0	1	0	0	0	0	0	0	0	0	0	1	0	1	0	2
169044	COL22A1	1	1	0	0	0	0	169044	Gene_ID	H. sapiens	169044	H. sapiens	COL22A1	collagen type XXII alpha 1 chain	GO:0001886 endothelial cell morphogenesis;GO:0003382 epithelial cell morphogenesis;GO:0001885 endothelial cell development		Predicted intracellular proteins; Predicted secreted proteins	Vesicles (Supported); Additional: Endoplasmic reticulum		(M3005)NABA COLLAGENS; (M5884)NABA CORE MATRISOME; (M5889)NABA MATRISOME		0	0	0	1	0	1	0	0	1	0	0	0	0	0	0	0	0	0	0	0	2
81029	WNT5B	1	1	0	0	0	0	81029	Gene_ID	H. sapiens	81029	H. sapiens	WNT5B	Wnt family member 5B	GO:1904103 regulation of convergent extension involved in gastrulation;GO:1904105 positive regulation of convergent extension involved in gastrulation;GO:0070307 lens fiber cell development		Predicted secreted proteins	Vesicles (Approved)		(M5493)WNT SIGNALING; (M5883)NABA SECRETED FACTORS; (M5885)NABA MATRISOME ASSOCIATED	(M5895)HALLMARK WNT BETA CATENIN SIGNALING	0	1	0	1	0	0	0	0	0	0	0	1	0	1	0	0	0	0	0	1	2
1282	COL4A1	0	0	1	1	0	0	1282	Gene_ID	H. sapiens	1282	H. sapiens	COL4A1	collagen type IV alpha 1 chain	GO:0061304 retinal blood vessel morphogenesis;GO:0061299 retina vasculature morphogenesis in camera-type eye;GO:0038063 collagen-activated tyrosine kinase receptor signaling pathway		Human disease related genes:Cardiovascular diseases:Vascular diseases; Predicted secreted proteins; Human disease related genes:Congenital malformations:Congenital malformations of the circulatory system; Human disease related genes:Congenital malformations:Congenital malformations of the nervous system; Predicted intracellular proteins; Disease related genes			(M5887)NABA BASEMENT MEMBRANES; (M53)PID INTEGRIN3 PATHWAY; (M3005)NABA COLLAGENS	(M5905)HALLMARK ADIPOGENESIS; (M5930)HALLMARK EPITHELIAL MESENCHYMAL TRANSITION	1	0	0	0	1	1	0	0	1	0	0	0	0	0	1	0	0	0	1	0	2
340267	COL28A1	0	1	0	0	1	0	340267	Gene_ID	H. sapiens	340267	H. sapiens	COL28A1	collagen type XXVIII alpha 1 chain	GO:0010951 negative regulation of endopeptidase activity;GO:0010466 negative regulation of peptidase activity;GO:0030198 extracellular matrix organization		Predicted intracellular proteins; Predicted secreted proteins	Cytosol;Nucleoplasm (Approved)		(M3005)NABA COLLAGENS; (M5884)NABA CORE MATRISOME; (M5889)NABA MATRISOME		0	0	0	0	0	0	0	0	1	0	0	0	0	0	0	0	0	0	0	0	1
6387	CXCL12	0	0	1	1	0	0	6387	Gene_ID	H. sapiens	6387	H. sapiens	CXCL12	C-X-C motif chemokine ligand 12	GO:1990478 response to ultrasound;GO:1903237 negative regulation of leukocyte tethering or rolling;GO:0033603 positive regulation of dopamine secretion		Predicted secreted proteins		CTCE-0214; Tinzaparin	(M165)PID SYNDECAN 4 PATHWAY; (M255)PID HIF1 TFPATHWAY; (M124)PID CXCR4 PATHWAY	(M5906)HALLMARK ESTROGEN RESPONSE EARLY; (M5907)HALLMARK ESTROGEN RESPONSE LATE; (M5930)HALLMARK EPITHELIAL MESENCHYMAL TRANSITION	1	1	0	1	1	0	1	1	0	1	0	0	0	1	1	1	1	0	1	0	2
6003	RGS13	0	0	0	0	1	0	6003	Gene_ID	H. sapiens	6003	H. sapiens	RGS13	regulator of G protein signaling 13	GO:0045744 negative regulation of G protein-coupled receptor signaling pathway;GO:0008277 regulation of G protein-coupled receptor signaling pathway;GO:0007186 G protein-coupled receptor signaling pathway		Predicted intracellular proteins					0	0	0	0	0	0	0	0	0	0	0	0	0	0	0	0	0	0	0	0	0
642797	DNAH10OS	0	0	0	0	1	0	642797	Gene_ID	H. sapiens	642797	H. sapiens	DNAH10OS	dynein axonemal heavy chain 10 opposite strand								0	0	0	0	0	0	0	0	0	0	0	0	0	0	0	0	0	0	0	0	0
375612	LHFPL3	0	0	0	0	1	0	375612	Gene_ID	H. sapiens	375612	H. sapiens	LHFPL3	LHFPL tetraspan subfamily member 3	GO:0007605 sensory perception of sound;GO:0050954 sensory perception of mechanical stimulus;GO:0007600 sensory perception			Vesicles (Approved)				0	0	0	0	0	0	0	0	0	0	0	0	0	0	0	0	0	0	0	0	0
10158	PDZK1IP1	0	0	0	0	0	1	10158	Gene_ID	H. sapiens	10158	H. sapiens	PDZK1IP1	PDZK1 interacting protein 1				Cytosol (Approved); Additional: Nuclear speckles			(M5945)HALLMARK HEME METABOLISM	0	0	0	0	0	0	0	0	0	0	0	0	0	0	0	0	0	0	0	0	0
402573	C7orf61	0	0	0	0	0	1	402573	Gene_ID	H. sapiens	402573	H. sapiens	SPACDR	sperm acrosome developmental regulator	GO:0007286 spermatid development;GO:0048515 spermatid differentiation;GO:0007281 germ cell development		Predicted intracellular proteins	Vesicles (Approved)				0	0	0	0	0	0	0	0	0	0	0	0	0	0	0	0	0	0	0	0	0
266629	SEC14L3	0	0	0	0	1	0	266629	Gene_ID	H. sapiens	266629	H. sapiens	SEC14L3	SEC14 like lipid binding 3			Predicted intracellular proteins		Vitamin E; alpha-Tocopherol succinate; D-alpha-Tocopherol acetate			0	0	0	0	0	0	0	0	0	0	0	0	0	0	0	0	0	0	0	0	0
5261	PHKG2	0	0	0	0	0	1	5261	Gene_ID	H. sapiens	5261	H. sapiens	PHKG2	phosphorylase kinase catalytic subunit gamma 2	GO:0045819 positive regulation of glycogen catabolic process;GO:0005981 regulation of glycogen catabolic process;GO:0005980 glycogen catabolic process	yes	Enzymes; Kinases:CAMK Ser/Thr protein kinases; Potential drug targets; ENZYME proteins:Transferases; Predicted intracellular proteins; Disease related genes; Human disease related genes:Congenital disorders of metabolism:Congenital disorders of carbohydrate metabolism	Cytosol (Supported)			(M5951)HALLMARK SPERMATOGENESIS	1	0	0	0	0	0	0	0	0	0	0	0	0	0	0	0	0	0	0	0	0
57761	TRIB3	0	0	0	0	0	1	57761	Gene_ID	H. sapiens	57761	H. sapiens	TRIB3	tribbles pseudokinase 3	GO:0045717 negative regulation of fatty acid biosynthetic process;GO:0051443 positive regulation of ubiquitin-protein transferase activity;GO:0070059 intrinsic apoptotic signaling pathway in response to endoplasmic reticulum stress	yes	Predicted intracellular proteins; Enzymes; Kinases:CAMK Ser/Thr protein kinases	Nucleoplasm (Supported)			(M5892)HALLMARK CHOLESTEROL HOMEOSTASIS; (M5923)HALLMARK PI3K AKT MTOR SIGNALING; (M5924)HALLMARK MTORC1 SIGNALING	1	0	0	0	1	0	0	1	0	0	1	0	0	0	0	0	0	0	1	0	0
83891	SNX25	0	0	0	0	1	0	83891	Gene_ID	H. sapiens	83891	H. sapiens	SNX25	sorting nexin 25	GO:0060394 negative regulation of pathway-restricted SMAD protein phosphorylation;GO:0032801 receptor catabolic process;GO:0043112 receptor metabolic process		Predicted intracellular proteins; Cancer-related genes:Mutated cancer genes	Vesicles (Supported)				0	0	0	0	0	0	0	0	0	0	0	0	0	0	0	0	0	0	0	0	0
57159	TRIM54	0	0	0	0	0	1	57159	Gene_ID	H. sapiens	57159	H. sapiens	TRIM54	tripartite motif containing 54	GO:0007026 negative regulation of microtubule depolymerization;GO:0031114 regulation of microtubule depolymerization;GO:0031111 negative regulation of microtubule polymerization or depolymerization		Predicted intracellular proteins	Cytosol;Plasma membrane (Approved)				0	0	0	0	0	0	0	0	0	0	0	0	0	0	0	0	0	0	0	0	0
22974	TPX2	0	0	0	0	0	1	22974	Gene_ID	H. sapiens	22974	H. sapiens	TPX2	TPX2 microtubule nucleation factor	GO:0007026 negative regulation of microtubule depolymerization;GO:0007020 microtubule nucleation;GO:0031114 regulation of microtubule depolymerization		Predicted intracellular proteins; Cancer-related genes:Candidate cancer biomarkers; Cancer-related genes:Mutated cancer genes	Nucleoplasm (Supported); Additional: Cytokinetic bridge;Mitotic spindle		(M242)PID AURORA A PATHWAY; (M129)PID PLK1 PATHWAY	(M5893)HALLMARK MITOTIC SPINDLE; (M5901)HALLMARK G2M CHECKPOINT	0	0	0	0	0	0	0	0	0	0	1	0	0	0	0	0	0	0	0	0	0
8350	HIST1H3A	0	0	0	0	0	1	8350	Gene_ID	H. sapiens	8350	H. sapiens	H3C1	H3 clustered histone 1	GO:0006335 DNA replication-dependent chromatin assembly;GO:0006334 nucleosome assembly;GO:0032200 telomere organization		Predicted intracellular proteins; Disease related genes					1	0	0	0	0	0	0	0	0	0	0	0	0	0	0	0	0	0	0	0	0
746	TMEM258	0	0	0	0	0	1	746	Gene_ID	H. sapiens	746	H. sapiens	TMEM258	transmembrane protein 258	GO:0006487 protein N-linked glycosylation;GO:0006486 protein glycosylation;GO:0043413 macromolecule glycosylation		Transporters	Cytosol (Approved); Additional: Plasma membrane				1	0	0	0	0	0	0	0	0	0	0	0	0	0	0	0	0	0	0	0	0
1804	DPP6	0	0	0	0	1	0	1804	Gene_ID	H. sapiens	1804	H. sapiens	DPP6	dipeptidyl peptidase like 6	GO:1901379 regulation of potassium ion transmembrane transport;GO:0043266 regulation of potassium ion transport;GO:0072659 protein localization to plasma membrane		Human disease related genes:Cardiovascular diseases:Cardiac diseases; Enzymes; Transporters:Accessory Factors Involved in Transport; Peptidases:Serine-type peptidases; Human disease related genes:Other diseases:Mental and behavioural disorders; Potential drug targets; Disease related genes					0	0	0	0	0	0	0	0	0	0	0	0	0	0	0	0	0	0	0	0	0
79135	APOO	0	0	0	0	0	1	79135	Gene_ID	H. sapiens	79135	H. sapiens	APOO	apolipoprotein O	GO:0042407 cristae formation;GO:0007007 inner mitochondrial membrane organization;GO:0007006 mitochondrial membrane organization		Predicted intracellular proteins; Predicted secreted proteins; Transporters:Accessory Factors Involved in Transport	Mitochondria (Approved); Additional: Cytosol				0	0	0	0	0	0	0	0	0	0	0	0	0	0	0	0	0	0	0	0	0
100533106	ZHX1-C8ORF76	0	0	0	0	0	1	100533106	Gene_ID	H. sapiens	100533106	H. sapiens	ZHX1-C8orf76	ZHX1-C8orf76 readthrough			Predicted intracellular proteins	Nucleoplasm (Uncertain); Additional: Cytosol				0	0	0	0	0	0	0	0	0	0	0	0	0	0	0	0	0	0	0	0	0
7378	UPP1	0	0	0	0	0	1	7378	Gene_ID	H. sapiens	7378	H. sapiens	UPP1	uridine phosphorylase 1	GO:0006218 uridine catabolic process;GO:0046108 uridine metabolic process;GO:0046074 dTMP catabolic process		ENZYME proteins:Transferases; Predicted intracellular proteins; Enzymes	Nucleoplasm (Enhanced)	5-Benzylacyclouridine		(M5913)HALLMARK INTERFERON GAMMA RESPONSE; (M5934)HALLMARK XENOBIOTIC METABOLISM; (M5939)HALLMARK P53 PATHWAY	0	0	0	0	0	0	0	0	0	0	0	0	0	0	0	0	0	0	0	0	0
60680	CELF5	0	0	0	0	0	1	60680	Gene_ID	H. sapiens	60680	H. sapiens	CELF5	CUGBP Elav-like family member 5	GO:0006376 mRNA splice site selection;GO:0000381 regulation of alternative mRNA splicing, via spliceosome;GO:0000245 spliceosomal complex assembly		Predicted intracellular proteins					0	0	0	0	0	0	0	0	0	0	0	0	0	0	0	0	0	0	0	0	0
10523	CHERP	0	0	0	0	1	0	10523	Gene_ID	H. sapiens	10523	H. sapiens	CHERP	calcium homeostasis endoplasmic reticulum protein	GO:0070886 positive regulation of calcineurin-NFAT signaling cascade;GO:0106058 positive regulation of calcineurin-mediated signaling;GO:0070884 regulation of calcineurin-NFAT signaling cascade		Predicted intracellular proteins					0	0	0	0	0	0	0	0	0	0	0	0	1	0	0	0	0	0	0	0	0
23522	KAT6B	0	0	0	0	1	0	23522	Gene_ID	H. sapiens	23522	H. sapiens	KAT6B	lysine acetyltransferase 6B	GO:0043966 histone H3 acetylation;GO:0006334 nucleosome assembly;GO:0016573 histone acetylation		Transcription factors:Zinc-coordinating DNA-binding domains; Enzymes; Human disease related genes:Congenital malformations:Other congenital malformations; Potential drug targets; ENZYME proteins:Transferases; Predicted intracellular proteins; Disease related genes; Cancer-related genes	Nuclear bodies;Nucleoplasm (Approved)				0	0	0	0	0	0	0	0	0	0	0	0	0	0	0	0	0	0	0	0	0
7855	FZD5	0	0	0	0	1	0	7855	Gene_ID	H. sapiens	7855	H. sapiens	FZD5	frizzled class receptor 5	GO:0060715 syncytiotrophoblast cell differentiation involved in labyrinthine layer development;GO:0060574 intestinal epithelial cell maturation;GO:0060061 Spemann organizer formation		G-protein coupled receptors:GPCRs excl olfactory receptors; G-protein coupled receptors:Family fz/smo receptors			(M31)PID BETA CATENIN DEG PATHWAY; (M90)PID WNT CANONICAL PATHWAY; (M77)PID WNT SIGNALING PATHWAY	(M5903)HALLMARK NOTCH SIGNALING; (M5932)HALLMARK INFLAMMATORY RESPONSE	0	0	0	0	0	1	0	0	0	1	1	1	1	0	1	0	0	1	0	0	0
154796	AMOT	0	0	0	0	1	0	154796	Gene_ID	H. sapiens	154796	H. sapiens	AMOT	angiomotin	GO:0003365 establishment of cell polarity involved in ameboidal cell migration;GO:0042074 cell migration involved in gastrulation;GO:0035329 hippo signaling		Predicted intracellular proteins	Cell Junctions (Supported); Additional: Nucleoplasm			(M5919)HALLMARK HEDGEHOG SIGNALING	0	0	0	1	0	1	0	0	0	0	0	0	0	0	0	0	0	1	0	0	0
29798	C2orf27A	0	0	0	0	0	1	29798	Gene_ID	H. sapiens	29798	H. sapiens	C2orf27A	chromosome 2 open reading frame 27A								0	0	0	0	0	0	0	0	0	0	0	0	0	0	0	0	0	0	0	0	0
3752	KCND3	0	0	0	0	0	1	3752	Gene_ID	H. sapiens	3752	H. sapiens	KCND3	potassium voltage-gated channel subfamily D member 3	GO:0098915 membrane repolarization during ventricular cardiac muscle cell action potential;GO:0099625 ventricular cardiac muscle cell membrane repolarization;GO:0097623 potassium ion export across plasma membrane		Human disease related genes:Cardiovascular diseases:Cardiac diseases; FDA approved drug targets:Small molecule drugs; Voltage-gated ion channels:Voltage-Gated Potassium Channels; Human disease related genes:Nervous system diseases:Neurodegenerative diseases; Transporters:Transporter channels and pores; Disease related genes		Disopyramide; Imipramine; Nifedipine; Dronedarone; Vernakalant; Dalfampridine; Isavuconazole			0	0	0	0	0	0	0	1	0	0	0	0	0	0	0	1	0	0	0	0	0
11234	HPS5	0	0	0	0	1	0	11234	Gene_ID	H. sapiens	11234	H. sapiens	HPS5	HPS5 biogenesis of lysosomal organelles complex 2 subunit 2	GO:1903232 melanosome assembly;GO:0060155 platelet dense granule organization;GO:0032438 melanosome organization		Human disease related genes:Congenital disorders of metabolism:Congenital disorders of amino acid metabolism; Predicted intracellular proteins; Disease related genes	Cytosol (Supported)				0	0	0	0	0	0	0	0	0	0	0	0	0	0	0	0	0	0	0	0	0
29108	PYCARD	0	0	0	0	0	1	29108	Gene_ID	H. sapiens	29108	H. sapiens	PYCARD	PYD and CARD domain containing	GO:0002582 positive regulation of antigen processing and presentation of peptide or polysaccharide antigen via MHC class II;GO:0002585 positive regulation of antigen processing and presentation of peptide antigen;GO:0002588 positive regulation of antigen processing and presentation of peptide antigen via MHC class II		Predicted intracellular proteins	Nucleoplasm (Supported); Additional: Cytosol;Nucleoli		(M145)PID P53 DOWNSTREAM PATHWAY		0	0	1	0	0	0	1	0	0	0	1	1	0	1	0	0	1	1	0	0	0
1361	CPB2	0	0	0	0	1	0	1361	Gene_ID	H. sapiens	1361	H. sapiens	CPB2	carboxypeptidase B2	GO:2000346 negative regulation of hepatocyte proliferation;GO:0003331 positive regulation of extracellular matrix constituent secretion;GO:0010757 negative regulation of plasminogen activation		ENZYME proteins:Hydrolases; Peptidases:Metallopeptidases; Enzymes; Predicted secreted proteins; FDA approved drug targets:Biotech drugs		AZD-9684; Prothrombin		(M5946)HALLMARK COAGULATION	0	0	0	0	0	0	0	0	0	0	0	0	1	0	0	0	1	0	0	1	0
8939	FUBP3	0	0	0	0	1	0	8939	Gene_ID	H. sapiens	8939	H. sapiens	FUBP3	far upstream element binding protein 3	GO:0008298 intracellular mRNA localization;GO:0006403 RNA localization;GO:0006351 DNA-templated transcription		Predicted intracellular proteins	Nucleoplasm (Approved); Additional: Cytosol				0	0	0	0	0	0	0	0	0	0	0	0	0	0	0	0	0	0	0	0	0
147	ADRA1B	0	0	0	0	1	0	147	Gene_ID	H. sapiens	147	H. sapiens	ADRA1B	adrenoceptor alpha 1B	GO:0150099 neuron-glial cell signaling;GO:0001996 positive regulation of heart rate by epinephrine-norepinephrine;GO:0003321 positive regulation of blood pressure by epinephrine-norepinephrine		G-protein coupled receptors:GPCRs excl olfactory receptors; Cancer-related genes:Candidate cancer biomarkers; Predicted intracellular proteins; FDA approved drug targets:Small molecule drugs	Plasma membrane (Supported)	Midodrine; Ziprasidone; Cabergoline; Dapiprazole; Amitriptyline; Olanzapine; Alfuzosin; Clozapine; Norepinephrine; Phenylephrine; Loxapine; Prazosin; Imipramine; Chlorpromazine; Nortriptyline; Clonidine; Doxazosin; Nicardipine; Verapamil; Epinephrine; Thioridazine; Phentolamine; Ergotamine; Tamsulosin; Methoxamine; Trimipramine; Risperidone; Modafinil; Fenoldopam; Quinidine; Phenoxybenzamine; Oxymetazoline; Carvedilol; Doxepin; Nefazodone; Terazosin; Pergolide; Bromocriptine; Aripiprazole; Paliperidone; Methotrimeprazine; Dextroamphetamine; Phendimetrazine; Periciazine; Acepromazine; Thioproperazine; Dronedarone; R450; Epicept NP-1; Sertindole; Pizotifen; Silodosin; Ocaperidone; Droxidopa; Xylometazoline; Brexpiprazole; Cirazoline; Racepinephrine; Aripiprazole lauroxil	(M15)PID LYSOPHOSPHOLIPID PATHWAY	(M5915)HALLMARK APICAL JUNCTION	0	0	0	0	0	0	0	0	0	1	0	0	0	0	0	1	0	1	0	0	0
374897	SBSN	0	0	0	0	0	1	374897	Gene_ID	H. sapiens	374897	H. sapiens	SBSN	suprabasin	GO:0008150 biological_process		Predicted intracellular proteins; Predicted secreted proteins	Vesicles (Approved)				0	0	0	0	0	0	0	0	0	0	0	0	0	0	0	0	0	0	0	0	0
3460	IFNGR2	0	0	0	0	0	1	3460	Gene_ID	H. sapiens	3460	H. sapiens	IFNGR2	interferon gamma receptor 2	GO:1904783 positive regulation of NMDA glutamate receptor activity;GO:0060333 interferon-gamma-mediated signaling pathway;GO:2000310 regulation of NMDA receptor activity		Human disease related genes:Immune system diseases:Primary immunodeficiency; Disease related genes; FDA approved drug targets:Biotech drugs	Golgi apparatus;Nucleoplasm (Approved)	Interferon gamma-1b		(M5896)HALLMARK TGF BETA SIGNALING; (M5897)HALLMARK IL6 JAK STAT3 SIGNALING; (M5890)HALLMARK TNFA SIGNALING VIA NFKB	1	0	1	0	0	0	1	1	0	0	0	0	0	0	0	0	0	0	0	0	0
3127	HLA-DRB5	0	0	0	0	1	0	3127	Gene_ID	H. sapiens	3127	H. sapiens	HLA-DRB5	major histocompatibility complex, class II, DR beta 5	GO:0002399 MHC class II protein complex assembly;GO:0002503 peptide antigen assembly with MHC class II protein complex;GO:0002396 MHC protein complex assembly		Human disease related genes:Cancers:Cancers of haematopoietic and lymphoid tissues					0	0	0	0	0	0	0	0	0	0	0	0	0	0	0	0	0	0	0	0	0
168455	CCDC71L	0	0	0	0	0	1	168455	Gene_ID	H. sapiens	168455	H. sapiens	CCDC71L	coiled-coil domain containing 71 like	GO:0045600 positive regulation of fat cell differentiation;GO:0045598 regulation of fat cell differentiation;GO:0045597 positive regulation of cell differentiation		Predicted intracellular proteins	Actin filaments;Golgi apparatus (Approved); Additional: Cytosol				0	0	0	0	0	0	0	0	0	0	0	0	0	0	0	0	0	0	0	0	0
7571	ZNF23	0	0	0	0	1	0	7571	Gene_ID	H. sapiens	7571	H. sapiens	ZNF23	zinc finger protein 23	GO:0006357 regulation of transcription by RNA polymerase II;GO:0006355 regulation of DNA-templated transcription;GO:1903506 regulation of nucleic acid-templated transcription		Predicted intracellular proteins; Transcription factors:Zinc-coordinating DNA-binding domains	Cytosol (Approved)				0	0	0	0	0	0	0	0	0	0	0	0	0	0	0	0	0	0	0	0	0
400410	ST20	0	0	0	0	0	1	400410	Gene_ID	H. sapiens	400410	H. sapiens	ST20	suppressor of tumorigenicity 20	GO:1902512 positive regulation of apoptotic DNA fragmentation;GO:1903626 positive regulation of DNA catabolic process;GO:0071494 cellular response to UV-C		Predicted intracellular proteins					0	0	0	0	0	0	0	0	0	0	0	0	0	0	0	0	0	1	0	0	0
7048	TGFBR2	0	0	0	0	1	0	7048	Gene_ID	H. sapiens	7048	H. sapiens	TGFBR2	transforming growth factor beta receptor 2	GO:0002649 regulation of tolerance induction to self antigen;GO:0002651 positive regulation of tolerance induction to self antigen;GO:1905317 inferior endocardial cushion morphogenesis	yes	Cancer-related genes:Mutated cancer genes; Enzymes; Human disease related genes:Cancers:Cancers of the digestive system; Human disease related genes:Cardiovascular diseases:Vascular diseases; FDA approved drug targets:Biotech drugs; Human disease related genes:Congenital malformations:Congenital malformations of the circulatory system; ENZYME proteins:Transferases; Kinases:TKL Ser/Thr protein kinases; Disease related genes; Cancer-related genes:Mutational cancer driver genes	Plasma membrane (Supported)	Foreskin fibroblast (neonatal); Foreskin keratinocyte (neonatal); Fostamatinib	(M185)PID ALK1 PATHWAY; (M33)PID GLYPICAN 1PATHWAY; (M53)PID INTEGRIN3 PATHWAY	(M5942)HALLMARK UV RESPONSE DN	0	0	0	0	1	1	1	0	0	0	1	0	1	1	1	0	0	0	1	1	0
64180	DPEP3	0	0	0	0	0	1	64180	Gene_ID	H. sapiens	64180	H. sapiens	DPEP3	dipeptidase 3	GO:0006508 proteolysis;GO:0019538 protein metabolic process;GO:1901564 organonitrogen compound metabolic process		Predicted intracellular proteins; Enzymes; ENZYME proteins:Hydrolases				(M5951)HALLMARK SPERMATOGENESIS	0	0	0	0	0	0	0	0	0	0	0	0	0	0	0	0	0	0	0	0	0
54466	SPIN2A	0	0	0	0	0	1	54466	Gene_ID	H. sapiens	54466	H. sapiens	SPIN2A	spindlin family member 2A	GO:0007276 gamete generation;GO:0048609 multicellular organismal reproductive process;GO:0019953 sexual reproduction		Predicted intracellular proteins	Nucleoplasm (Approved)				0	0	0	0	0	0	0	0	0	0	0	0	0	0	0	0	0	0	0	0	0
89790	SIGLEC10	0	0	0	0	0	1	89790	Gene_ID	H. sapiens	89790	H. sapiens	SIGLEC10	sialic acid binding Ig like lectin 10	GO:0106015 negative regulation of inflammatory response to wounding;GO:0106014 regulation of inflammatory response to wounding;GO:1903035 negative regulation of response to wounding		Predicted intracellular proteins	Cytosol (Supported); Additional: Actin filaments;Plasma membrane				0	0	0	0	0	0	0	0	0	0	0	0	0	0	0	0	1	0	0	0	0
8409	UXT	0	0	0	0	0	1	8409	Gene_ID	H. sapiens	8409	H. sapiens	UXT	ubiquitously expressed prefoldin like chaperone	GO:0034643 establishment of mitochondrion localization, microtubule-mediated;GO:0047497 mitochondrion transport along microtubule;GO:0051654 establishment of mitochondrion localization		Predicted intracellular proteins	Nucleoplasm (Supported); Additional: Centriolar satellite		(M40)PID E2F PATHWAY	(M5893)HALLMARK MITOTIC SPINDLE	0	0	0	0	0	0	0	0	0	0	0	0	0	0	0	0	0	0	0	0	0
84935	MEDAG	0	0	0	0	0	1	84935	Gene_ID	H. sapiens	84935	H. sapiens	MEDAG	mesenteric estrogen dependent adipogenesis	GO:0045600 positive regulation of fat cell differentiation;GO:0045598 regulation of fat cell differentiation;GO:0045597 positive regulation of cell differentiation		Predicted intracellular proteins					0	0	0	0	0	0	0	0	0	0	0	0	0	0	0	0	0	0	0	0	0
6457	SH3GL3	0	0	0	0	1	0	6457	Gene_ID	H. sapiens	6457	H. sapiens	SH3GL3	SH3 domain containing GRB2 like 3, endophilin A3	GO:1900186 negative regulation of clathrin-dependent endocytosis;GO:0016191 synaptic vesicle uncoating;GO:0072318 clathrin coat disassembly		Predicted intracellular proteins	Mitochondria (Approved)				0	0	0	0	0	0	0	0	0	0	0	0	0	0	0	0	0	0	1	0	0
29933	GPR132	0	0	0	0	0	1	29933	Gene_ID	H. sapiens	29933	H. sapiens	GPR132	G protein-coupled receptor 132	GO:0010972 negative regulation of G2/M transition of mitotic cell cycle;GO:1902750 negative regulation of cell cycle G2/M phase transition;GO:0000082 G1/S transition of mitotic cell cycle		G-protein coupled receptors:GPCRs excl olfactory receptors; Predicted intracellular proteins				(M5932)HALLMARK INFLAMMATORY RESPONSE	0	0	0	0	0	0	0	0	0	0	0	0	0	0	0	0	0	0	0	0	0
55486	PARL	0	0	0	0	0	1	55486	Gene_ID	H. sapiens	55486	H. sapiens	PARL	presenilin associated rhomboid like	GO:0006465 signal peptide processing;GO:0008053 mitochondrial fusion;GO:0090201 negative regulation of release of cytochrome c from mitochondria		ENZYME proteins:Hydrolases; Transporters; Enzymes; Peptidases:Serine-type peptidases; Predicted intracellular proteins	Mitochondria (Approved)				1	0	0	0	0	0	0	0	0	0	0	0	0	0	0	0	0	0	0	0	0
6157	RPL27A	0	0	0	0	0	1	6157	Gene_ID	H. sapiens	6157	H. sapiens	RPL27A	ribosomal protein L27a	GO:0002181 cytoplasmic translation;GO:0006412 translation;GO:0043043 peptide biosynthetic process		Ribosomal proteins; Predicted intracellular proteins	Cytosol;Endoplasmic reticulum (Enhanced)				1	0	0	0	0	0	0	0	0	0	0	0	0	0	0	0	0	0	0	0	0
27335	EIF3K	0	0	0	0	0	1	27335	Gene_ID	H. sapiens	27335	H. sapiens	EIF3K	eukaryotic translation initiation factor 3 subunit K	GO:0001732 formation of cytoplasmic translation initiation complex;GO:0002183 cytoplasmic translational initiation;GO:0006413 translational initiation		Predicted intracellular proteins	Cytosol (Supported)				1	0	0	0	0	0	0	0	0	0	0	0	0	0	0	0	0	0	0	0	0
283869	NPW	0	0	0	0	0	1	283869	Gene_ID	H. sapiens	283869	H. sapiens	NPW	neuropeptide W	GO:0007631 feeding behavior;GO:0007218 neuropeptide signaling pathway;GO:0007610 behavior		Predicted intracellular proteins; Predicted secreted proteins					0	0	0	0	0	0	0	0	0	1	0	0	0	0	0	0	0	0	0	0	0
6241	C2orf48;RRM2	0	0	0	0	0	1	6241	Gene_ID	H. sapiens	6241	H. sapiens	RRM2	ribonucleotide reductase regulatory subunit M2	GO:0051290 protein heterotetramerization;GO:0009263 deoxyribonucleotide biosynthetic process;GO:0009265 2'-deoxyribonucleotide biosynthetic process		Enzymes; ENZYME proteins:Oxidoreductases; FDA approved drug targets:Small molecule drugs	Cytosol (Supported)	Cladribine; Imexon; Gallium nitrate; Motexafin gadolinium; GTI 2040	(M40)PID E2F PATHWAY	(M5924)HALLMARK MTORC1 SIGNALING; (M5925)HALLMARK E2F TARGETS	0	0	0	0	0	0	0	0	0	0	0	0	0	0	0	0	0	0	0	0	0
154791	C7orf55	0	0	0	0	0	1	154791	Gene_ID	H. sapiens	154791	H. sapiens	FMC1	formation of mitochondrial complex V assembly factor 1 homolog	GO:0033615 mitochondrial proton-transporting ATP synthase complex assembly;GO:0043461 proton-transporting ATP synthase complex assembly;GO:0061469 regulation of type B pancreatic cell proliferation		Predicted intracellular proteins	Mitochondria (Approved)				0	0	0	0	0	0	0	0	0	0	0	0	0	0	0	0	0	0	0	0	0
388015	RTL1	0	0	0	0	0	1	388015	Gene_ID	H. sapiens	388015	H. sapiens	RTL1	retrotransposon Gag like 1				Cytosol (Approved)				0	0	0	0	0	0	0	0	0	0	0	0	0	0	0	0	0	0	0	0	0
7381	UQCRB	0	0	0	0	0	1	7381	Gene_ID	H. sapiens	7381	H. sapiens	UQCRB	ubiquinol-cytochrome c reductase binding protein	GO:0006122 mitochondrial electron transport, ubiquinol to cytochrome c;GO:0019646 aerobic electron transport chain;GO:0042773 ATP synthesis coupled electron transport		Predicted intracellular proteins; Disease related genes; Human disease related genes:Congenital disorders of metabolism:Mitochondrial diseases		2-Hexyloxy-6-Hydroxymethyl-Tetrahydro-Pyran-3,4,5-Triol; 6-Hydroxy-5-undecyl-4,7-benzothiazoledione; Azoxystrobin; 5-Heptyl-6-hydroxy-1,3-benzothiazole-4,7-dione; (5S)-3-ANILINO-5-(2,4-DIFLUOROPHENYL)-5-METHYL-1,3-OXAZOLIDINE-2,4-DIONE; (S)-famoxadone; METHYL (2Z)-3-METHOXY-2-{2-[(E)-2-PHENYLVINYL]PHENYL}ACRYLATE; 2-Nonyl-4-quinolinol 1-oxide; Ubiquinone Q2		(M5936)HALLMARK OXIDATIVE PHOSPHORYLATION	0	0	0	0	0	0	0	0	0	0	0	0	0	0	0	0	0	0	0	0	0
6188	RPS3	0	0	0	0	0	1	6188	Gene_ID	H. sapiens	6188	H. sapiens	RPS3	ribosomal protein S3	GO:0061481 response to TNF agonist;GO:1902546 positive regulation of DNA N-glycosylase activity;GO:1902544 regulation of DNA N-glycosylase activity		Ribosomal proteins; ENZYME proteins:Lyases; Enzymes; Predicted intracellular proteins; Cancer-related genes:Candidate cancer biomarkers	Cytosol;Endoplasmic reticulum (Supported)			(M5926)HALLMARK MYC TARGETS V1	1	0	0	0	0	0	1	0	0	0	1	0	0	0	0	0	0	1	0	0	0
2352	FOLR3	0	0	0	0	1	0	2352	Gene_ID	H. sapiens	2352	H. sapiens	FOLR3	folate receptor gamma	GO:0015884 folic acid transport;GO:0007342 fusion of sperm to egg plasma membrane involved in single fertilization;GO:0045026 plasma membrane fusion		Predicted secreted proteins		Folic acid; Vintafolide			0	0	0	0	0	0	0	0	0	0	0	0	0	0	0	0	0	0	0	0	0
23516	SLC39A14	0	0	0	0	0	1	23516	Gene_ID	H. sapiens	23516	H. sapiens	SLC39A14	solute carrier family 39 member 14	GO:0055071 manganese ion homeostasis;GO:0015691 cadmium ion transport;GO:0070574 cadmium ion transmembrane transport		Transporters:Electrochemical Potential-driven transporters; Potential drug targets; Predicted intracellular proteins; Disease related genes; Human disease related genes:Cardiovascular diseases:Hematologic diseases	Endoplasmic reticulum;Golgi apparatus;Plasma membrane (Approved)				0	0	0	0	1	0	0	0	0	0	0	0	0	0	0	0	0	0	1	0	0
643664	SLC35G6	0	0	0	0	0	1	643664	Gene_ID	H. sapiens	643664	H. sapiens	SLC35G6	solute carrier family 35 member G6			Transporters:Electrochemical Potential-driven transporters					0	0	0	0	0	0	0	0	0	0	0	0	0	0	0	0	0	0	0	0	0
79133	NDUFAF5	0	0	0	0	0	1	79133	Gene_ID	H. sapiens	79133	H. sapiens	NDUFAF5	NADH:ubiquinone oxidoreductase complex assembly factor 5	GO:0030961 peptidyl-arginine hydroxylation;GO:0018195 peptidyl-arginine modification;GO:0010257 NADH dehydrogenase complex assembly		Predicted intracellular proteins; Disease related genes; Human disease related genes:Congenital disorders of metabolism:Mitochondrial diseases					0	0	0	0	0	0	0	0	0	0	0	0	0	0	0	0	0	0	0	0	0
728929	TCEB3CL	0	0	0	0	0	1	728929	Gene_ID	H. sapiens	728929	H. sapiens	ELOA3BP	elongin A3 family member B, pseudogene			Predicted intracellular proteins	Nucleoplasm (Approved); Additional: Cytosol;Nucleoli				0	0	0	0	0	0	0	0	0	0	0	0	0	0	0	0	0	0	0	0	0
109	ADCY3	0	0	0	0	1	0	109	Gene_ID	H. sapiens	109	H. sapiens	ADCY3	adenylate cyclase 3	GO:0008355 olfactory learning;GO:0006171 cAMP biosynthetic process;GO:0042048 olfactory behavior		ENZYME proteins:Lyases; Enzymes; Human disease related genes:Endocrine and metabolic diseases:Other endocrine and metabolic diseases; Potential drug targets; Predicted intracellular proteins; Disease related genes			(M56)PID LPA4 PATHWAY; (M8)PID ENDOTHELIN PATHWAY; (M15)PID LYSOPHOSPHOLIPID PATHWAY		0	0	0	0	0	0	1	0	0	1	0	1	0	0	0	0	0	0	0	0	0
377630	USP17L2	0	0	0	0	0	1	377630	Gene_ID	H. sapiens	377630	H. sapiens	USP17L2	ubiquitin specific peptidase 17 like family member 2	GO:0071586 CAAX-box protein processing;GO:0110030 regulation of G2/MI transition of meiotic cell cycle;GO:0080120 CAAX-box protein maturation		Predicted intracellular proteins; Enzymes; ENZYME proteins:Hydrolases; Peptidases:Cysteine-type peptidases					0	0	0	0	0	0	0	0	0	0	0	0	0	0	0	0	1	1	0	0	0
347733	TUBB2B	0	0	0	0	0	1	347733	Gene_ID	H. sapiens	347733	H. sapiens	TUBB2B	tubulin beta 2B class IIb	GO:1902669 positive regulation of axon guidance;GO:1902667 regulation of axon guidance;GO:1990403 embryonic brain development		Predicted intracellular proteins; Disease related genes; Human disease related genes:Congenital malformations:Congenital malformations of the nervous system	Microtubules (Supported); Additional: Cytokinetic bridge;Mitotic spindle	CYT997; 2-MERCAPTO-N-[1,2,3,10-TETRAMETHOXY-9-OXO-5,6,7,9-TETRAHYDRO-BENZO[A]HEPTALEN-7-YL]ACETAMIDE		(M5906)HALLMARK ESTROGEN RESPONSE EARLY	1	0	0	0	0	0	0	0	0	0	0	0	0	0	0	0	0	0	0	0	0
566	AZU1	0	0	0	0	0	1	566	Gene_ID	H. sapiens	566	H. sapiens	AZU1	azurocidin 1	GO:0032644 regulation of fractalkine production;GO:0032724 positive regulation of fractalkine production;GO:0070942 neutrophil mediated cytotoxicity		Predicted intracellular proteins; Enzymes; Predicted secreted proteins; Peptidases:Serine-type peptidases	Vesicles (Enhanced)				0	0	1	1	0	0	1	0	0	0	1	1	0	1	0	1	1	0	0	0	0
84952	CGNL1	0	0	0	0	1	0	84952	Gene_ID	H. sapiens	84952	H. sapiens	CGNL1	cingulin like 1	GO:0150105 protein localization to cell-cell junction;GO:0051497 negative regulation of stress fiber assembly;GO:0032232 negative regulation of actin filament bundle assembly		Predicted intracellular proteins; Disease related genes	Cell Junctions (Supported); Additional: Nuclear bodies				0	0	0	0	0	0	0	0	0	0	0	0	0	0	0	0	0	0	0	0	0
2706	GJB2	0	0	0	0	0	1	2706	Gene_ID	H. sapiens	2706	H. sapiens	GJB2	gap junction protein beta 2	GO:1905867 epididymis development;GO:0044752 response to human chorionic gonadotropin;GO:1990349 gap junction-mediated intercellular transport		Human disease related genes:Nervous system diseases:Ear disease; Transporters:Transporter channels and pores; Potential drug targets; Human disease related genes:Congenital malformations:Congenital malformations of skin; Disease related genes	Mitochondria (Approved)				0	0	0	0	1	0	0	0	0	0	0	1	0	0	0	0	0	0	0	0	0
4716	NDUFB10	0	0	0	0	0	1	4716	Gene_ID	H. sapiens	4716	H. sapiens	NDUFB10	NADH:ubiquinone oxidoreductase subunit B10	GO:0006120 mitochondrial electron transport, NADH to ubiquinone;GO:0010257 NADH dehydrogenase complex assembly;GO:0032981 mitochondrial respiratory chain complex I assembly		Predicted intracellular proteins; Human disease related genes:Congenital disorders of metabolism:Mitochondrial diseases		NADH			0	0	0	0	0	0	0	0	0	0	0	0	0	0	0	0	0	0	0	0	0
9045	RPL14	0	0	0	0	0	1	9045	Gene_ID	H. sapiens	9045	H. sapiens	RPL14	ribosomal protein L14	GO:0042273 ribosomal large subunit biogenesis;GO:0002181 cytoplasmic translation;GO:0006364 rRNA processing		Ribosomal proteins; Predicted intracellular proteins	Cytosol;Endoplasmic reticulum (Supported)	Artenimol		(M5926)HALLMARK MYC TARGETS V1	1	0	0	0	0	0	0	0	0	0	0	0	0	0	0	0	0	0	0	0	0
401647	GOLGA7B	0	0	0	0	1	0	401647	Gene_ID	H. sapiens	401647	H. sapiens	GOLGA7B	golgin A7 family member B	GO:0018230 peptidyl-L-cysteine S-palmitoylation;GO:0018231 peptidyl-S-diacylglycerol-L-cysteine biosynthetic process from peptidyl-cysteine;GO:0018345 protein palmitoylation		Predicted intracellular proteins					0	0	0	0	0	0	0	0	0	0	0	0	0	0	0	0	0	0	0	0	0
1912	PHC2	0	0	0	0	0	1	1912	Gene_ID	H. sapiens	1912	H. sapiens	PHC2	polyhomeotic homolog 2	GO:0007283 spermatogenesis;GO:0048232 male gamete generation;GO:0007276 gamete generation		Predicted intracellular proteins	Nucleoplasm (Supported)				0	0	0	0	0	0	0	0	0	0	0	0	0	0	0	0	0	0	0	0	0
51526	OSER1	0	0	0	0	0	1	51526	Gene_ID	H. sapiens	51526	H. sapiens	OSER1	oxidative stress responsive serine rich 1	GO:0070301 cellular response to hydrogen peroxide;GO:0042542 response to hydrogen peroxide;GO:0034614 cellular response to reactive oxygen species		Predicted intracellular proteins	Nuclear speckles;Nucleoli;Nucleoli rim (Approved)				0	0	0	0	0	0	0	0	0	0	0	0	0	0	0	0	0	0	0	0	0
29970	SCHIP1	0	0	0	0	1	0	29970	Gene_ID	H. sapiens	29970	H. sapiens	SCHIP1	schwannomin interacting protein 1	GO:0035332 positive regulation of hippo signaling;GO:0035330 regulation of hippo signaling;GO:1902533 positive regulation of intracellular signal transduction		Predicted intracellular proteins	Cell Junctions;Cytosol;Plasma membrane (Approved); Additional: Nuclear bodies;Nucleoplasm			(M5942)HALLMARK UV RESPONSE DN; (M5909)HALLMARK MYOGENESIS	0	0	0	0	0	0	0	0	0	0	0	0	0	0	0	0	0	0	0	0	0
6626	SNRPA	0	0	0	0	0	1	6626	Gene_ID	H. sapiens	6626	H. sapiens	SNRPA	small nuclear ribonucleoprotein polypeptide A	GO:1900363 regulation of mRNA polyadenylation;GO:0031440 regulation of mRNA 3'-end processing;GO:0050684 regulation of mRNA processing		Predicted intracellular proteins	Nucleoplasm (Supported)	Malonic acid		(M5926)HALLMARK MYC TARGETS V1	1	0	0	0	0	0	0	0	0	0	0	0	0	0	0	0	0	0	0	0	0
922	CD5L	0	0	0	0	1	0	922	Gene_ID	H. sapiens	922	H. sapiens	CD5L	CD5 molecule like	GO:1903661 positive regulation of complement-dependent cytotoxicity;GO:1903659 regulation of complement-dependent cytotoxicity;GO:0030449 regulation of complement activation		Predicted secreted proteins					0	0	1	0	0	0	0	0	0	0	0	0	0	0	0	0	0	0	0	0	0
10476	ATP5H	0	0	0	0	0	1	10476	Gene_ID	H. sapiens	10476	H. sapiens	ATP5PD	ATP synthase peripheral stalk subunit d	GO:0042776 proton motive force-driven mitochondrial ATP synthesis;GO:0015986 proton motive force-driven ATP synthesis;GO:0006754 ATP biosynthetic process		Predicted intracellular proteins	Mitochondria (Supported)			(M5936)HALLMARK OXIDATIVE PHOSPHORYLATION	0	0	0	0	0	0	0	0	0	0	0	0	0	0	0	0	0	0	0	0	0
4620	MYH2	0	0	0	0	1	0	4620	Gene_ID	H. sapiens	4620	H. sapiens	MYH2	myosin heavy chain 2	GO:0030049 muscle filament sliding;GO:0033275 actin-myosin filament sliding;GO:0070252 actin-mediated cell contraction		Predicted intracellular proteins; Disease related genes; Human disease related genes:Musculoskeletal diseases:Muscular diseases	Focal adhesion sites (Uncertain)		(M277)PID INTEGRIN A4B1 PATHWAY; (M16801)SIG REGULATION OF THE ACTIN CYTOSKELETON BY RHO GTPASES; (M159)PID AMB2 NEUTROPHILS PATHWAY	(M5909)HALLMARK MYOGENESIS	0	0	0	0	0	0	0	0	0	0	0	0	0	0	0	0	0	0	0	0	0
25928	SOSTDC1	0	0	0	0	1	0	25928	Gene_ID	H. sapiens	25928	H. sapiens	SOSTDC1	sclerostin domain containing 1	GO:2000016 negative regulation of determination of dorsal identity;GO:0060648 mammary gland bud morphogenesis;GO:2000015 regulation of determination of dorsal identity		Predicted secreted proteins	Golgi apparatus (Uncertain); Additional: Nucleoli;Nucleoli rim;Vesicles		(M181)PID BMP PATHWAY		0	0	0	0	0	1	0	0	0	0	0	0	0	0	1	0	0	0	1	0	0
627	BDNF	0	0	0	0	1	0	627	Gene_ID	H. sapiens	627	H. sapiens	BDNF	brain derived neurotrophic factor	GO:0031550 positive regulation of brain-derived neurotrophic factor receptor signaling pathway;GO:0031548 regulation of brain-derived neurotrophic factor receptor signaling pathway;GO:0031547 brain-derived neurotrophic factor receptor signaling pathway		Human disease related genes:Nervous system diseases:Other nervous and sensory system diseases; Predicted secreted proteins; Cancer-related genes:Candidate cancer biomarkers; RAS pathway related proteins; Human disease related genes:Other diseases:Mental and behavioural disorders; Predicted intracellular proteins; Disease related genes	Mitochondria;Nuclear speckles (Supported)	CX717; Copper; Chondroitin sulfate; Esketamine	(M142)PID AJDISS 2PATHWAY; (M100)PID SHP2 PATHWAY; (M187)PID TRKR PATHWAY	(M5942)HALLMARK UV RESPONSE DN; (M5930)HALLMARK EPITHELIAL MESENCHYMAL TRANSITION	0	1	0	1	0	0	0	0	0	0	1	0	0	0	0	0	0	0	1	0	0
161497	STRC	0	0	0	0	0	1	161497	Gene_ID	H. sapiens	161497	H. sapiens	STRC	stereocilin	GO:0050910 detection of mechanical stimulus involved in sensory perception of sound;GO:0060088 auditory receptor cell stereocilium organization;GO:0002093 auditory receptor cell morphogenesis		Predicted intracellular proteins; Disease related genes; Human disease related genes:Nervous system diseases:Ear disease; Human disease related genes:Congenital malformations:Other congenital malformations					0	0	0	0	0	0	0	0	0	0	0	0	0	0	0	0	0	0	0	0	0
468	ATF4	0	0	0	0	0	1	468	Gene_ID	H. sapiens	468	H. sapiens	ATF4	activating transcription factor 4	GO:0061395 positive regulation of transcription from RNA polymerase II promoter in response to arsenic-containing substance;GO:0070982 L-asparagine metabolic process;GO:0061394 regulation of transcription from RNA polymerase II promoter in response to arsenic-containing substance		Predicted intracellular proteins; Transcription factors:Basic domains	Centriolar satellite;Cytosol (Supported)		(M65)PID FRA PATHWAY	(M5922)HALLMARK UNFOLDED PROTEIN RESPONSE	1	0	0	1	1	0	0	1	0	0	0	0	0	0	0	0	0	0	0	0	0
57455	REXO1	0	0	0	0	1	0	57455	Gene_ID	H. sapiens	57455	H. sapiens	REXO1	RNA exonuclease 1 homolog	GO:0090305 nucleic acid phosphodiester bond hydrolysis;GO:0090304 nucleic acid metabolic process;GO:0006139 nucleobase-containing compound metabolic process		Predicted intracellular proteins	Nucleoplasm (Supported); Additional: Nuclear bodies				0	0	0	0	0	0	0	0	0	0	0	0	0	0	0	0	0	0	0	0	0
116238	TLCD1	0	0	0	0	0	1	116238	Gene_ID	H. sapiens	116238	H. sapiens	TLCD1	TLC domain containing 1	GO:0055091 phospholipid homeostasis;GO:0071709 membrane assembly;GO:0097035 regulation of membrane lipid distribution		Predicted intracellular proteins					0	0	0	0	0	0	0	0	0	0	0	0	0	0	0	0	0	0	0	0	0
286676	ILDR1	0	0	0	0	1	0	286676	Gene_ID	H. sapiens	286676	H. sapiens	ILDR1	immunoglobulin like domain containing receptor 1	GO:1904274 tricellular tight junction assembly;GO:0061833 protein localization to tricellular tight junction;GO:0150105 protein localization to cell-cell junction		Predicted intracellular proteins; Disease related genes; Human disease related genes:Nervous system diseases:Ear disease					0	0	0	0	0	0	0	0	0	0	0	0	0	0	0	0	0	0	0	0	0
64211	LHX5	0	0	0	0	0	1	64211	Gene_ID	H. sapiens	64211	H. sapiens	LHX5	LIM homeobox 5	GO:0021937 cerebellar Purkinje cell-granule cell precursor cell signaling involved in regulation of granule cell precursor cell proliferation;GO:0021940 positive regulation of cerebellar granule cell precursor proliferation;GO:0021936 regulation of cerebellar granule cell precursor proliferation		Transcription factors:Helix-turn-helix domains; Predicted intracellular proteins	Cytosol (Approved); Additional: Nuclear bodies;Nucleoplasm				0	0	0	0	0	0	0	0	0	0	0	0	0	0	0	0	0	0	0	0	0
10556	RPP30	0	0	0	0	0	1	10556	Gene_ID	H. sapiens	10556	H. sapiens	RPP30	ribonuclease P/MRP subunit p30	GO:0001682 tRNA 5'-leader removal;GO:0099116 tRNA 5'-end processing;GO:0000966 RNA 5'-end processing		Predicted intracellular proteins; Enzymes; ENZYME proteins:Hydrolases	Nucleoli;Nucleoplasm (Approved); Additional: Cytosol;Microtubule ends				1	0	0	0	0	0	0	0	0	0	0	0	0	0	0	0	0	0	0	0	0
135295	SRSF12	0	0	0	0	0	1	135295	Gene_ID	H. sapiens	135295	H. sapiens	SRSF12	serine and arginine rich splicing factor 12	GO:0048025 negative regulation of mRNA splicing, via spliceosome;GO:0000395 mRNA 5'-splice site recognition;GO:0050686 negative regulation of mRNA processing		Predicted intracellular proteins					0	0	0	0	0	0	0	0	0	0	0	0	0	0	0	0	0	0	0	0	0
129684	CNTNAP5	0	0	0	0	0	1	129684	Gene_ID	H. sapiens	129684	H. sapiens	CNTNAP5	contactin associated protein family member 5	GO:0007155 cell adhesion;GO:0009987 cellular process;GO:0008150 biological_process			Nucleoli fibrillar center (Supported); Additional: Nucleoplasm;Vesicles				0	0	0	0	0	0	0	0	0	0	0	0	0	0	0	0	0	0	0	0	0
80274	SCUBE1	0	0	0	0	1	0	80274	Gene_ID	H. sapiens	80274	H. sapiens	SCUBE1	signal peptide, CUB domain and EGF like domain containing 1	GO:0007512 adult heart development;GO:0045880 positive regulation of smoothened signaling pathway;GO:0045446 endothelial cell differentiation		Predicted intracellular proteins; Predicted secreted proteins			(M5883)NABA SECRETED FACTORS; (M5885)NABA MATRISOME ASSOCIATED; (M5889)NABA MATRISOME	(M5916)HALLMARK APICAL SURFACE	0	1	1	0	0	0	0	0	1	0	0	0	0	0	0	0	0	0	0	1	0
51545	ZNF581	0	0	0	0	0	1	51545	Gene_ID	H. sapiens	51545	H. sapiens	ZNF581	zinc finger protein 581	GO:0006357 regulation of transcription by RNA polymerase II;GO:0006355 regulation of DNA-templated transcription;GO:1903506 regulation of nucleic acid-templated transcription		Predicted intracellular proteins; Transcription factors:Zinc-coordinating DNA-binding domains					0	0	0	0	0	0	0	0	0	0	0	0	0	0	0	0	0	0	0	0	0
577	BAI3	0	0	0	0	1	0	577	Gene_ID	H. sapiens	577	H. sapiens	ADGRB3	adhesion G protein-coupled receptor B3	GO:0061743 motor learning;GO:0016322 neuron remodeling;GO:0099558 maintenance of synapse structure		G-protein coupled receptors:GPCRs excl olfactory receptors; G-protein coupled receptors:Family 2 (B) receptors; Transporters					0	0	0	0	0	0	0	0	0	0	0	0	0	0	0	0	0	0	0	0	0
284312	ZSCAN1	0	0	0	0	0	1	284312	Gene_ID	H. sapiens	284312	H. sapiens	ZSCAN1	zinc finger and SCAN domain containing 1	GO:0006357 regulation of transcription by RNA polymerase II;GO:0006355 regulation of DNA-templated transcription;GO:1903506 regulation of nucleic acid-templated transcription		Predicted intracellular proteins; Transcription factors:Zinc-coordinating DNA-binding domains	Nucleoli (Approved)				0	0	0	0	0	0	0	0	0	0	0	0	0	0	0	0	0	0	0	0	0
388611	CD164L2	0	0	0	0	0	1	388611	Gene_ID	H. sapiens	388611	H. sapiens	CD164L2	CD164 molecule like 2				Cytosol (Approved); Additional: Plasma membrane				0	0	0	0	0	0	0	0	0	0	0	0	0	0	0	0	0	0	0	0	0
26251	KCNG2	0	0	0	0	0	1	26251	Gene_ID	H. sapiens	26251	H. sapiens	KCNG2	potassium voltage-gated channel modifier subfamily G member 2	GO:0071805 potassium ion transmembrane transport;GO:0006813 potassium ion transport;GO:0051260 protein homooligomerization		Voltage-gated ion channels:Voltage-Gated Potassium Channels					0	0	0	0	0	0	0	1	0	0	0	0	0	0	0	0	0	0	0	0	0
2740	GLP1R	0	0	0	0	1	0	2740	Gene_ID	H. sapiens	2740	H. sapiens	GLP1R	glucagon like peptide 1 receptor	GO:1990911 response to psychosocial stress;GO:0031204 post-translational protein targeting to membrane, translocation;GO:0071377 cellular response to glucagon stimulus		Transporters; FDA approved drug targets:Small molecule drugs; G-protein coupled receptors:GPCRs excl olfactory receptors; FDA approved drug targets:Biotech drugs; G-protein coupled receptors:Family 2 (B) receptors		Glucagon; Exenatide; Liraglutide; Albiglutide; Dulaglutide; Lixisenatide; Semaglutide			0	0	0	0	1	0	0	0	0	1	0	0	0	0	0	1	0	0	0	0	0
10591	DNPH1	0	0	0	0	0	1	10591	Gene_ID	H. sapiens	10591	H. sapiens	DNPH1	2'-deoxynucleoside 5'-phosphate N-hydrolase 1	GO:0009159 deoxyribonucleoside monophosphate catabolic process;GO:0009125 nucleoside monophosphate catabolic process;GO:0009162 deoxyribonucleoside monophosphate metabolic process		Predicted intracellular proteins	Nucleoplasm (Approved); Additional: Cytosol				0	0	0	0	0	0	0	0	0	0	0	0	0	0	0	0	0	0	0	0	0
3675	ITGA3	0	0	0	0	1	0	3675	Gene_ID	H. sapiens	3675	H. sapiens	ITGA3	integrin subunit alpha 3	GO:0097062 dendritic spine maintenance;GO:0097205 renal filtration;GO:0035024 negative regulation of Rho protein signal transduction		Cancer-related genes:Candidate cancer biomarkers; Human disease related genes:Congenital malformations:Other congenital malformations; Predicted intracellular proteins; Disease related genes; CD markers	Plasma membrane (Supported)		(M47)PID INTEGRIN CS PATHWAY; (M69)PID REELIN PATHWAY; (M196)PID IL23 PATHWAY	(M5915)HALLMARK APICAL JUNCTION	0	0	0	0	1	0	1	0	1	0	0	0	0	1	1	0	0	0	1	0	0
1460	CSNK2B	0	0	0	0	0	1	1460	Gene_ID	H. sapiens	1460	H. sapiens	CSNK2B	casein kinase 2 beta	GO:0080163 regulation of protein serine/threonine phosphatase activity;GO:0033211 adiponectin-activated signaling pathway;GO:0032927 positive regulation of activin receptor signaling pathway		Disease related genes; Cancer-related genes:Candidate cancer biomarkers; Predicted intracellular proteins		ATP; Quercetin	(M42)PID DNA PK PATHWAY; (M26)PID NFKAPPAB ATYPICAL PATHWAY; (M185)PID ALK1 PATHWAY	(M5923)HALLMARK PI3K AKT MTOR SIGNALING	1	0	0	0	1	1	1	0	0	0	1	0	1	1	1	0	0	0	0	0	0
51255	RNF181	0	0	0	0	0	1	51255	Gene_ID	H. sapiens	51255	H. sapiens	RNF181	ring finger protein 181	GO:0051865 protein autoubiquitination;GO:0016567 protein ubiquitination;GO:0032446 protein modification by small protein conjugation		ENZYME proteins:Transferases; Predicted intracellular proteins; Enzymes	Nucleoplasm (Approved); Additional: Cytosol				0	0	0	0	0	0	0	0	0	0	0	0	0	0	0	0	0	0	0	0	0
8877	SPHK1	0	0	0	0	0	1	8877	Gene_ID	H. sapiens	8877	H. sapiens	SPHK1	sphingosine kinase 1	GO:0046521 sphingoid catabolic process;GO:1905364 regulation of endosomal vesicle fusion;GO:1900060 negative regulation of ceramide biosynthetic process	yes	ENZYME proteins:Transferases; Predicted intracellular proteins; Enzymes	Cytosol;Plasma membrane (Supported)		(M103)PID S1P S1P1 PATHWAY; (M155)PID S1P META PATHWAY; (M53)PID INTEGRIN3 PATHWAY	(M5890)HALLMARK TNFA SIGNALING VIA NFKB; (M5909)HALLMARK MYOGENESIS; (M5932)HALLMARK INFLAMMATORY RESPONSE	0	0	1	0	0	1	1	0	0	0	1	0	0	1	0	0	1	1	1	0	0
9915	ARNT2	0	0	0	0	1	0	9915	Gene_ID	H. sapiens	9915	H. sapiens	ARNT2	aryl hydrocarbon receptor nuclear translocator 2	GO:0001666 response to hypoxia;GO:0036293 response to decreased oxygen levels;GO:0070482 response to oxygen levels		Predicted intracellular proteins; Disease related genes; Transcription factors:Basic domains; Human disease related genes:Congenital malformations:Other congenital malformations	Nucleoplasm (Supported)				0	0	0	0	0	0	0	0	0	0	0	0	0	0	0	0	0	0	0	0	0
10136	CELA3A	0	0	0	0	0	1	10136	Gene_ID	H. sapiens	10136	H. sapiens	CELA3A	chymotrypsin like elastase 3A	GO:0006508 proteolysis;GO:0019538 protein metabolic process;GO:1901564 organonitrogen compound metabolic process		ENZYME proteins:Hydrolases; Enzymes; Predicted secreted proteins; Peptidases:Serine-type peptidases; Predicted intracellular proteins	Cytosol (Approved)		(M3468)NABA ECM REGULATORS; (M5885)NABA MATRISOME ASSOCIATED; (M5889)NABA MATRISOME		0	0	0	0	0	0	0	0	0	0	0	0	0	0	0	0	0	0	0	0	0
64167	ERAP2	0	0	0	0	1	0	64167	Gene_ID	H. sapiens	64167	H. sapiens	ERAP2	endoplasmic reticulum aminopeptidase 2	GO:0019885 antigen processing and presentation of endogenous peptide antigen via MHC class I;GO:0002483 antigen processing and presentation of endogenous peptide antigen;GO:0019883 antigen processing and presentation of endogenous antigen		Predicted intracellular proteins; Peptidases:Metallopeptidases; Enzymes; Predicted secreted proteins	Golgi apparatus (Approved)			(M5921)HALLMARK COMPLEMENT	1	0	0	0	0	0	0	0	0	0	0	0	0	0	0	1	0	0	0	0	0
284434	NWD1	0	0	0	0	1	0	284434	Gene_ID	H. sapiens	284434	H. sapiens	NWD1	NACHT and WD repeat domain containing 1	GO:0032088 negative regulation of NF-kappaB transcription factor activity;GO:0043433 negative regulation of DNA-binding transcription factor activity;GO:0051090 regulation of DNA-binding transcription factor activity		Predicted intracellular proteins	Cytosol;Nucleoli (Approved)				0	0	0	0	0	0	0	0	0	0	0	0	0	0	0	0	0	0	0	0	0
84334	APOPT1	0	0	0	0	0	1	84334	Gene_ID	H. sapiens	84334	H. sapiens	COA8	cytochrome c oxidase assembly factor 8	GO:1904734 positive regulation of electron transfer activity;GO:1904960 positive regulation of cytochrome-c oxidase activity;GO:1904959 regulation of cytochrome-c oxidase activity		Predicted intracellular proteins; Disease related genes; Human disease related genes:Congenital disorders of metabolism:Mitochondrial diseases					0	0	0	0	0	0	0	1	0	0	0	0	0	0	0	0	0	0	0	0	0
2829	XCR1	0	0	0	0	1	0	2829	Gene_ID	H. sapiens	2829	H. sapiens	XCR1	X-C motif chemokine receptor 1	GO:0051209 release of sequestered calcium ion into cytosol;GO:0051283 negative regulation of sequestering of calcium ion;GO:0007187 G protein-coupled receptor signaling pathway, coupled to cyclic nucleotide second messenger		G-protein coupled receptors:GPCRs excl olfactory receptors; Predicted intracellular proteins; G-protein coupled receptors:Chemokines and chemotactic factors receptors; Human disease related genes:Immune system diseases:Allergies and autoimmune diseases					0	0	1	1	0	0	1	0	0	1	0	0	0	0	0	0	0	0	0	0	0
5076	PAX2	0	0	0	0	0	1	5076	Gene_ID	H. sapiens	5076	H. sapiens	PAX2	paired box 2	GO:0061360 optic chiasma development;GO:2000595 regulation of optic nerve formation;GO:2000597 positive regulation of optic nerve formation		Predicted intracellular proteins; Human disease related genes:Congenital malformations:Congenital malformations of the urinary system; Human disease related genes:Urinary system diseases:Kidney diseases; Transcription factors:Helix-turn-helix domains; Disease related genes	Nucleoplasm (Supported)				0	0	0	1	0	1	0	0	0	0	0	1	0	0	1	0	0	0	1	0	0
1292	COL6A2	1	0	0	0	0	0	1292	Gene_ID	H. sapiens	1292	H. sapiens	COL6A2	collagen type VI alpha 2 chain	GO:0009749 response to glucose;GO:0009746 response to hexose;GO:0034284 response to monosaccharide		Predicted intracellular proteins; Disease related genes; Predicted secreted proteins; Human disease related genes:Musculoskeletal diseases:Muscular diseases	Cytosol (Approved); Additional: Plasma membrane		(M5887)NABA BASEMENT MEMBRANES; (M3005)NABA COLLAGENS; (M198)PID SYNDECAN 1 PATHWAY	(M5909)HALLMARK MYOGENESIS; (M5930)HALLMARK EPITHELIAL MESENCHYMAL TRANSITION	1	0	0	0	0	0	0	0	1	0	0	0	0	0	0	0	0	0	1	0	1
26579	MYEOV	0	0	0	0	0	1	26579	Gene_ID	H. sapiens	26579	H. sapiens	MYEOV	myeloma overexpressed				Nucleoplasm (Approved); Additional: Vesicles				0	0	0	0	0	0	0	0	0	0	0	0	0	0	0	0	0	0	0	0	0
386679	KRTAP10-2	0	0	0	0	0	1	386679	Gene_ID	H. sapiens	386679	H. sapiens	KRTAP10-2	keratin associated protein 10-2			Predicted intracellular proteins					0	0	0	0	0	0	0	0	0	0	0	0	0	0	0	0	0	0	0	0	0
3149	HMGB3	0	0	0	0	0	1	3149	Gene_ID	H. sapiens	3149	H. sapiens	HMGB3	high mobility group box 3	GO:0045578 negative regulation of B cell differentiation;GO:0045577 regulation of B cell differentiation;GO:0050869 negative regulation of B cell activation		Human disease related genes:Congenital malformations:Congenital malformations of eye; Disease related genes; Predicted intracellular proteins	Nucleoplasm (Supported); Additional: Nucleoli			(M5901)HALLMARK G2M CHECKPOINT; (M5925)HALLMARK E2F TARGETS	0	0	0	0	0	0	0	0	0	0	0	0	0	0	0	0	0	0	0	0	0
170692	ADAMTS18	0	0	0	0	0	1	170692	Gene_ID	H. sapiens	170692	H. sapiens	ADAMTS18	ADAM metallopeptidase with thrombospondin type 1 motif 18	GO:0090331 negative regulation of platelet aggregation;GO:0034111 negative regulation of homotypic cell-cell adhesion;GO:0010544 negative regulation of platelet activation		Human disease related genes:Congenital malformations:Congenital malformations of eye; Predicted secreted proteins; Cancer-related genes:Candidate cancer biomarkers; Predicted intracellular proteins; Disease related genes	Midbody;Mitotic spindle (Approved)		(M3468)NABA ECM REGULATORS; (M5885)NABA MATRISOME ASSOCIATED; (M5889)NABA MATRISOME		0	1	0	0	0	0	0	0	1	0	0	0	0	0	0	0	0	0	0	1	0
55599	RNPC3	0	0	0	0	1	0	55599	Gene_ID	H. sapiens	55599	H. sapiens	RNPC3	RNA binding region (RNP1, RRM) containing 3	GO:0000377 RNA splicing, via transesterification reactions with bulged adenosine as nucleophile;GO:0000398 mRNA splicing, via spliceosome;GO:0000375 RNA splicing, via transesterification reactions		Predicted intracellular proteins; Disease related genes	Nucleoplasm (Supported)				0	0	0	0	0	0	0	0	0	0	0	0	0	0	0	0	0	0	0	0	0
23521	RPL13A	0	0	0	0	0	1	23521	Gene_ID	H. sapiens	23521	H. sapiens	RPL13A	ribosomal protein L13a	GO:1901193 regulation of formation of translation preinitiation complex;GO:1901194 negative regulation of formation of translation preinitiation complex;GO:1904689 negative regulation of cytoplasmic translational initiation		Ribosomal proteins; Predicted intracellular proteins	Cytosol;Nucleoli (Approved)	(S)-3-phenyllactic acid; Anisomycin; Puromycin	(M5493)WNT SIGNALING		1	0	0	0	0	0	1	0	0	0	0	0	0	0	0	0	0	0	0	0	0
9446	GSTO1	0	0	0	0	0	1	9446	Gene_ID	H. sapiens	9446	H. sapiens	GSTO1	glutathione S-transferase omega 1	GO:0014810 positive regulation of skeletal muscle contraction by regulation of release of sequestered calcium ion;GO:0014809 regulation of skeletal muscle contraction by regulation of release of sequestered calcium ion;GO:0014722 regulation of skeletal muscle contraction by calcium ion signaling		ENZYME proteins:Transferases; Predicted intracellular proteins; Enzymes; ENZYME proteins:Oxidoreductases		Glutathione		(M5947)HALLMARK IL2 STAT5 SIGNALING; (M5934)HALLMARK XENOBIOTIC METABOLISM	1	0	0	0	0	0	0	1	0	0	0	0	0	0	0	0	0	0	0	0	0
5553	PRG2	0	0	0	0	0	1	5553	Gene_ID	H. sapiens	5553	H. sapiens	PRG2	proteoglycan 2, pro eosinophil major basic protein	GO:0002215 defense response to nematode;GO:0010936 negative regulation of macrophage cytokine production;GO:0032693 negative regulation of interleukin-10 production		Predicted secreted proteins; FDA approved drug targets:Biotech drugs		Sargramostim; Chymopapain	(M5882)NABA PROTEOGLYCANS; (M5884)NABA CORE MATRISOME; (M5889)NABA MATRISOME	(M5944)HALLMARK ANGIOGENESIS	0	0	0	0	0	0	0	0	0	0	0	1	0	0	0	0	0	0	0	0	0
56341	PRMT8	0	0	0	0	1	0	56341	Gene_ID	H. sapiens	56341	H. sapiens	PRMT8	protein arginine methyltransferase 8	GO:0019919 peptidyl-arginine methylation, to asymmetrical-dimethyl arginine;GO:0035247 peptidyl-arginine omega-N-methylation;GO:0035246 peptidyl-arginine N-methylation		ENZYME proteins:Transferases; Predicted intracellular proteins; Enzymes					0	0	0	0	0	0	0	0	0	0	0	0	0	0	0	0	0	0	0	0	0
57685	CACHD1	0	0	0	0	1	0	57685	Gene_ID	H. sapiens	57685	H. sapiens	CACHD1	cache domain containing 1	GO:0070588 calcium ion transmembrane transport;GO:0006816 calcium ion transport;GO:0098662 inorganic cation transmembrane transport		Transporters:Accessory Factors Involved in Transport	Nucleoli;Nucleoplasm (Uncertain)				0	0	0	0	0	0	0	0	0	0	0	0	0	0	0	0	0	0	0	0	0
4144	MAT2A	0	0	0	0	1	0	4144	Gene_ID	H. sapiens	4144	H. sapiens	MAT2A	methionine adenosyltransferase 2A	GO:0006556 S-adenosylmethionine biosynthetic process;GO:0034214 protein hexamerization;GO:0046500 S-adenosylmethionine metabolic process		ENZYME proteins:Transferases; Predicted intracellular proteins; Enzymes	Nucleoplasm (Approved); Additional: Cytosol	Ademetionine	(M195)PID CMYB PATHWAY		0	0	0	0	0	0	1	0	0	0	0	0	0	0	0	0	0	0	0	0	0
90637	ZFAND2A	0	0	0	0	0	1	90637	Gene_ID	H. sapiens	90637	H. sapiens	ZFAND2A	zinc finger AN1-type containing 2A	GO:0071243 cellular response to arsenic-containing substance;GO:0046685 response to arsenic-containing substance;GO:0045047 protein targeting to ER		Predicted intracellular proteins					0	0	0	0	0	0	0	0	0	0	0	0	0	0	0	0	0	0	0	0	0
5646	PRSS3	0	0	0	0	0	1	5646	Gene_ID	H. sapiens	5646	H. sapiens	PRSS3	serine protease 3	GO:0031638 zymogen activation;GO:0043542 endothelial cell migration;GO:0010631 epithelial cell migration		ENZYME proteins:Hydrolases; Enzymes; Predicted secreted proteins; Peptidases:Serine-type peptidases; Predicted intracellular proteins	Vesicles (Approved); Additional: Endoplasmic reticulum	4-(1,3,2-Dioxaborolan-2-Yloxy)Butan-1-Aminium; 4-Hydroxybutan-1-Aminium; 4-(Hydroxymethyl)Benzamidine; Benzamidine; Diamino-N-[3-(1,3,2-dioxaborolan-2-yloxy)propyl]methaniminium; Guanidine-3-propanol; [4-(1,3,2-Dioxaborolan-2-Yloxy)Methyl]Benzamidine; 1,3,2-Dioxaborolan-2-Ol	(M3468)NABA ECM REGULATORS; (M5885)NABA MATRISOME ASSOCIATED; (M5889)NABA MATRISOME	(M5921)HALLMARK COMPLEMENT	0	1	0	0	0	0	0	0	0	1	0	0	0	0	0	0	0	0	0	0	0
222487	GPR97	0	0	0	0	0	1	222487	Gene_ID	H. sapiens	222487	H. sapiens	ADGRG3	adhesion G protein-coupled receptor G3	GO:0032792 negative regulation of CREB transcription factor activity;GO:1901223 negative regulation of NIK/NF-kappaB signaling;GO:1901222 regulation of NIK/NF-kappaB signaling		G-protein coupled receptors:GPCRs excl olfactory receptors; G-protein coupled receptors:Family 2 (B) receptors					0	0	0	0	0	0	0	0	0	0	0	0	0	0	0	0	0	0	0	0	0
4253	CTAGE5	0	0	0	0	1	0	4253	Gene_ID	H. sapiens	4253	H. sapiens	MIA2	MIA SH3 domain ER export factor 2	GO:0035459 vesicle cargo loading;GO:0009306 protein secretion;GO:0035592 establishment of protein localization to extracellular region		Potential drug targets; Predicted intracellular proteins; Disease related genes; Transporters	Endoplasmic reticulum (Supported)				0	0	0	0	0	0	0	0	0	0	0	0	0	0	0	0	0	0	0	0	0
58985	IL22RA1	0	0	0	0	1	0	58985	Gene_ID	H. sapiens	58985	H. sapiens	IL22RA1	interleukin 22 receptor subunit alpha 1	GO:0050829 defense response to Gram-negative bacterium;GO:0042742 defense response to bacterium;GO:0019221 cytokine-mediated signaling pathway							0	0	0	0	0	0	1	0	0	0	0	1	0	0	0	0	0	0	0	0	0
124	ADH1A	0	0	0	0	1	0	124	Gene_ID	H. sapiens	124	H. sapiens	ADH1A	alcohol dehydrogenase 1A (class I), alpha polypeptide	GO:0006069 ethanol oxidation;GO:0006067 ethanol metabolic process;GO:0042573 retinoic acid metabolic process		Predicted intracellular proteins; Enzymes; ENZYME proteins:Oxidoreductases; FDA approved drug targets:Small molecule drugs	Cytosol;Plasma membrane (Approved)	NADH; Fomepizole; 4-Iodopyrazole; N-Cyclopentyl-N-Cyclobutylformamide			0	0	0	0	0	0	0	0	0	0	0	0	0	0	0	0	0	0	0	0	0
553	AVPR1B	0	0	0	0	0	1	553	Gene_ID	H. sapiens	553	H. sapiens	AVPR1B	arginine vasopressin receptor 1B	GO:0032430 positive regulation of phospholipase A2 activity;GO:0001992 regulation of systemic arterial blood pressure by vasopressin;GO:0032849 positive regulation of cellular pH reduction		G-protein coupled receptors:GPCRs excl olfactory receptors; Transporters; FDA approved drug targets:Small molecule drugs		Desmopressin; Vasopressin; Terlipressin; PH-284; SR 121463; Atosiban; Lypressin			0	0	0	0	0	0	0	1	0	1	0	0	0	0	0	1	0	1	0	0	0
1268	CNR1	0	0	0	0	1	0	1268	Gene_ID	H. sapiens	1268	H. sapiens	CNR1	cannabinoid receptor 1	GO:0098920 retrograde trans-synaptic signaling by lipid;GO:0098921 retrograde trans-synaptic signaling by endocannabinoid;GO:0099552 trans-synaptic signaling by lipid, modulating synaptic transmission		Transporters; FDA approved drug targets:Small molecule drugs; G-protein coupled receptors:GPCRs excl olfactory receptors; Predicted intracellular proteins; Disease related genes	Plasma membrane (Supported); Additional: Actin filaments	Dronabinol; Nabilone; Ricinoleic Acid; SLV319; V24343; AVE-1625; Rimonabant; Cannabidiol; Propacetamol; Otenabant; Tetrahydrocannabivarin; Medical Cannabis; Nabiximols	(M266)PID NCADHERIN PATHWAY		0	0	0	1	0	0	0	1	0	1	0	1	0	0	0	1	1	0	0	0	0
10799	RPP40	0	0	0	0	0	1	10799	Gene_ID	H. sapiens	10799	H. sapiens	RPP40	ribonuclease P/MRP subunit p40	GO:1905267 endonucleolytic cleavage involved in tRNA processing;GO:0000447 endonucleolytic cleavage in ITS1 to separate SSU-rRNA from 5.8S rRNA and LSU-rRNA from tricistronic rRNA transcript (SSU-rRNA, 5.8S rRNA, LSU-rRNA);GO:0001682 tRNA 5'-leader removal		Predicted intracellular proteins; Enzymes; ENZYME proteins:Hydrolases	Nucleoplasm (Approved)				1	0	0	0	0	0	0	0	0	0	0	0	0	0	0	0	0	0	0	0	0
346606	MOGAT3	0	0	0	0	0	1	346606	Gene_ID	H. sapiens	346606	H. sapiens	MOGAT3	monoacylglycerol O-acyltransferase 3	GO:0006640 monoacylglycerol biosynthetic process;GO:0046462 monoacylglycerol metabolic process;GO:0019432 triglyceride biosynthetic process		ENZYME proteins:Transferases; Enzymes	Centrosome (Approved)				0	0	0	0	0	0	0	0	0	0	0	0	0	0	0	0	0	0	0	0	0
10261	IGSF6	0	0	0	0	0	1	10261	Gene_ID	H. sapiens	10261	H. sapiens	IGSF6	immunoglobulin superfamily member 6	GO:0006955 immune response;GO:0007166 cell surface receptor signaling pathway;GO:0002376 immune system process						(M5950)HALLMARK ALLOGRAFT REJECTION	0	0	0	0	0	0	0	0	0	0	0	0	0	0	0	0	0	0	0	0	0
6489	ST8SIA1	0	0	0	0	1	0	6489	Gene_ID	H. sapiens	6489	H. sapiens	ST8SIA1	ST8 alpha-N-acetyl-neuraminide alpha-2,8-sialyltransferase 1	GO:0006491 N-glycan processing;GO:0097503 sialylation;GO:0006688 glycosphingolipid biosynthetic process		ENZYME proteins:Transferases; Predicted intracellular proteins; Enzymes					0	0	0	0	0	0	0	0	0	0	0	0	0	0	0	0	0	0	0	0	0
283687	C15orf37	0	0	0	0	1	0	283687	Gene_ID	H. sapiens	283687	H. sapiens	ST20-AS1	ST20 antisense RNA 1								0	0	0	0	0	0	0	0	0	0	0	0	0	0	0	0	0	0	0	0	0
1359	CPA3	0	0	0	0	1	0	1359	Gene_ID	H. sapiens	1359	H. sapiens	CPA3	carboxypeptidase A3	GO:0002003 angiotensin maturation;GO:0002002 regulation of angiotensin levels in blood;GO:0001991 regulation of systemic arterial blood pressure by circulatory renin-angiotensin		Peptidases:Metallopeptidases; Enzymes; ENZYME proteins:Hydrolases; Predicted secreted proteins	Golgi apparatus (Approved); Additional: Nucleoplasm				1	0	0	0	0	0	0	0	0	0	0	0	0	0	0	1	0	0	0	0	0
7276	TTR	0	0	0	0	0	1	7276	Gene_ID	H. sapiens	7276	H. sapiens	TTR	transthyretin	GO:0070327 thyroid hormone transport;GO:0006144 purine nucleobase metabolic process;GO:0009112 nucleobase metabolic process		Human disease related genes:Nervous system diseases:Other nervous and sensory system diseases; FDA approved drug targets:Small molecule drugs; Predicted secreted proteins; Cancer-related genes:Candidate cancer biomarkers; Human disease related genes:Nervous system diseases:Neurodegenerative diseases; Predicted intracellular proteins; Disease related genes	Golgi apparatus (Approved)	Zinc; Copper; Tafamidis; Zinc acetate; Zinc chloride; Zinc sulfate, unspecified form	(M106)PID HNF3B PATHWAY	(M5949)HALLMARK PEROXISOME; (M5948)HALLMARK BILE ACID METABOLISM	0	0	0	0	0	0	0	0	1	0	0	0	0	0	0	0	0	0	0	0	0
285848	PNPLA1	0	0	0	0	0	1	285848	Gene_ID	H. sapiens	285848	H. sapiens	PNPLA1	patatin like phospholipase domain containing 1	GO:0106342 omega-hydroxyceramide biosynthetic process;GO:0019433 triglyceride catabolic process;GO:0046461 neutral lipid catabolic process		Predicted intracellular proteins; Enzymes; Potential drug targets; ENZYME proteins:Transferases; Human disease related genes:Congenital malformations:Congenital malformations of skin; Disease related genes					1	0	0	0	0	0	0	0	0	0	0	0	0	0	0	0	0	0	0	0	0
2620	GAS2	0	0	0	0	1	0	2620	Gene_ID	H. sapiens	2620	H. sapiens	GAS2	growth arrest specific 2	GO:0001544 initiation of primordial ovarian follicle growth;GO:0001547 antral ovarian follicle growth;GO:0051764 actin crosslink formation		Predicted intracellular proteins	Cytosol;Plasma membrane (Approved); Additional: Nucleoli;Nucleoplasm		(M220)PID CASPASE PATHWAY		0	0	0	0	0	0	0	0	1	0	0	0	0	0	0	0	0	0	0	0	0
153562	MARVELD2	0	0	0	0	1	0	153562	Gene_ID	H. sapiens	153562	H. sapiens	MARVELD2	MARVEL domain containing 2	GO:0061028 establishment of endothelial barrier;GO:0001885 endothelial cell development;GO:0070830 bicellular tight junction assembly		Human disease related genes:Nervous system diseases:Ear disease; Transporters; Potential drug targets; Predicted intracellular proteins; Disease related genes	Cell Junctions (Supported)				0	0	0	0	0	0	0	0	0	0	0	0	0	0	0	0	0	0	0	0	0
2847	MCHR1	0	0	0	0	0	1	2847	Gene_ID	H. sapiens	2847	H. sapiens	MCHR1	melanin concentrating hormone receptor 1	GO:0007193 adenylate cyclase-inhibiting G protein-coupled receptor signaling pathway;GO:0007631 feeding behavior;GO:0007218 neuropeptide signaling pathway		G-protein coupled receptors:GPCRs excl olfactory receptors; Transporters		Haloperidol			0	0	0	0	0	0	0	1	0	1	0	0	0	0	0	0	0	0	0	0	0
140683	BPIFA2	0	0	0	0	0	1	140683	Gene_ID	H. sapiens	140683	H. sapiens	BPIFA2	BPI fold containing family A member 2	GO:0042742 defense response to bacterium;GO:0009617 response to bacterium;GO:0098542 defense response to other organism		Predicted secreted proteins					0	0	0	0	0	0	0	0	0	0	0	1	0	0	0	0	0	0	0	0	0
8993	PGLYRP1	0	0	0	0	0	1	8993	Gene_ID	H. sapiens	8993	H. sapiens	PGLYRP1	peptidoglycan recognition protein 1	GO:0032824 negative regulation of natural killer cell differentiation;GO:0032827 negative regulation of natural killer cell differentiation involved in immune response;GO:0032826 regulation of natural killer cell differentiation involved in immune response		Predicted secreted proteins	Vesicles (Approved); Additional: Cytosol;Nucleoplasm			(M5944)HALLMARK ANGIOGENESIS	0	0	0	0	0	0	0	0	0	0	0	1	0	0	0	0	1	0	0	0	0
5454	POU3F2	0	0	0	0	0	1	5454	Gene_ID	H. sapiens	5454	H. sapiens	POU3F2	POU class 3 homeobox 2	GO:0021985 neurohypophysis development;GO:0021869 forebrain ventricular zone progenitor cell division;GO:0021979 hypothalamus cell differentiation		Transcription factors:Helix-turn-helix domains; Predicted intracellular proteins	Nucleoplasm (Supported)				1	0	0	0	0	0	0	0	0	0	0	0	0	0	0	0	0	0	0	0	0
81602	CDADC1	0	0	0	0	0	1	81602	Gene_ID	H. sapiens	81602	H. sapiens	CDADC1	cytidine and dCMP deaminase domain containing 1	GO:0070383 DNA cytosine deamination;GO:0006216 cytidine catabolic process;GO:0009972 cytidine deamination		Predicted intracellular proteins; Enzymes; ENZYME proteins:Hydrolases	Nucleoplasm (Approved)			(M5953)HALLMARK KRAS SIGNALING UP	0	0	0	0	0	0	0	0	0	0	0	0	0	0	0	0	0	0	0	0	0
602	BCL3	0	0	0	0	0	1	602	Gene_ID	H. sapiens	602	H. sapiens	BCL3	BCL3 transcription coactivator	GO:0002268 follicular dendritic cell differentiation;GO:0002266 follicular dendritic cell activation;GO:0045064 T-helper 2 cell differentiation		Disease related genes; Cancer-related genes:Candidate cancer biomarkers; Predicted intracellular proteins; Transcription factors:Immunoglobulin fold	Nucleoplasm (Supported); Additional: Midbody;Vesicles		(M26)PID NFKAPPAB ATYPICAL PATHWAY	(M5890)HALLMARK TNFA SIGNALING VIA NFKB; (M5901)HALLMARK G2M CHECKPOINT; (M5950)HALLMARK ALLOGRAFT REJECTION	0	0	0	0	0	0	0	0	1	0	0	1	0	0	0	0	0	0	0	0	0
30851	TAX1BP3	0	0	0	0	0	1	30851	Gene_ID	H. sapiens	30851	H. sapiens	TAX1BP3	Tax1 binding protein 3	GO:2000009 negative regulation of protein localization to cell surface;GO:2000008 regulation of protein localization to cell surface;GO:0007266 Rho protein signal transduction		Predicted intracellular proteins	Nucleoli fibrillar center (Approved); Additional: Actin filaments;Vesicles			(M5939)HALLMARK P53 PATHWAY	0	0	0	0	0	0	0	0	0	0	0	0	0	0	0	0	0	0	0	0	0
10142	AKAP9	0	0	0	0	1	0	10142	Gene_ID	H. sapiens	10142	H. sapiens	AKAP9	A-kinase anchoring protein 9	GO:0051661 maintenance of centrosome location;GO:0098909 regulation of cardiac muscle cell action potential involved in regulation of contraction;GO:0051657 maintenance of organelle location		Human disease related genes:Cardiovascular diseases:Cardiac diseases; Predicted intracellular proteins; Disease related genes; Cancer-related genes:Mutational cancer driver genes	Golgi apparatus (Enhanced); Additional: Centrosome;Vesicles				0	0	0	0	1	0	0	1	0	0	1	0	0	0	0	0	0	0	0	0	0
9388	LIPG	0	0	0	0	0	1	9388	Gene_ID	H. sapiens	9388	H. sapiens	LIPG	lipase G, endothelial type	GO:0010983 positive regulation of high-density lipoprotein particle clearance;GO:0010982 regulation of high-density lipoprotein particle clearance;GO:0010986 positive regulation of lipoprotein particle clearance		Predicted intracellular proteins; Enzymes; ENZYME proteins:Hydrolases; Predicted secreted proteins					0	0	0	0	0	0	0	0	0	0	0	0	0	0	0	0	0	0	0	0	0
1933	EEF1B2	0	0	0	0	0	1	1933	Gene_ID	H. sapiens	1933	H. sapiens	EEF1B2	eukaryotic translation elongation factor 1 beta 2	GO:0006414 translational elongation;GO:0006412 translation;GO:0043043 peptide biosynthetic process		Predicted intracellular proteins	Cytosol;Nucleoli fibrillar center (Approved)			(M5926)HALLMARK MYC TARGETS V1	1	0	0	0	0	0	0	0	0	0	0	0	0	0	0	0	0	0	0	0	0
11214	AKAP13	0	0	0	0	1	0	11214	Gene_ID	H. sapiens	11214	H. sapiens	AKAP13	A-kinase anchoring protein 13	GO:0086023 adenylate cyclase-activating adrenergic receptor signaling pathway involved in heart process;GO:0060297 regulation of sarcomere organization;GO:0003298 physiological muscle hypertrophy		Predicted intracellular proteins	Cytosol (Supported)		(M238)PID THROMBIN PAR1 PATHWAY; (M68)PID RHOA REG PATHWAY	(M5893)HALLMARK MITOTIC SPINDLE	0	0	0	0	0	0	0	0	0	1	1	0	0	0	0	1	0	1	0	0	0
9535	GMFG	0	0	0	0	0	1	9535	Gene_ID	H. sapiens	9535	H. sapiens	GMFG	glia maturation factor gamma	GO:0071846 actin filament debranching;GO:0034316 negative regulation of Arp2/3 complex-mediated actin nucleation;GO:0051126 negative regulation of actin nucleation		Predicted intracellular proteins	Cytosol;Nucleoplasm (Approved); Additional: Nuclear bodies				0	0	0	0	0	0	0	0	0	0	0	0	0	0	0	0	0	0	0	0	0
220134	SKA1	0	0	0	0	0	1	220134	Gene_ID	H. sapiens	220134	H. sapiens	SKA1	spindle and kinetochore associated complex subunit 1	GO:0031110 regulation of microtubule polymerization or depolymerization;GO:0070507 regulation of microtubule cytoskeleton organization;GO:0032886 regulation of microtubule-based process		Predicted intracellular proteins	Microtubules (Approved)				0	0	0	0	0	0	0	0	0	0	0	0	0	0	0	0	0	0	0	0	0
161291	TMEM30B	0	0	0	0	1	0	161291	Gene_ID	H. sapiens	161291	H. sapiens	TMEM30B	transmembrane protein 30B	GO:0140331 aminophospholipid translocation;GO:0015917 aminophospholipid transport;GO:0070863 positive regulation of protein exit from endoplasmic reticulum		Transporters:Accessory Factors Involved in Transport					0	0	0	0	0	0	0	0	0	0	0	0	0	0	0	0	0	0	0	0	0
55783	CMTR2	0	0	0	0	1	0	55783	Gene_ID	H. sapiens	55783	H. sapiens	CMTR2	cap methyltransferase 2	GO:0097310 cap2 mRNA methylation;GO:0036451 cap mRNA methylation;GO:0097309 cap1 mRNA methylation		ENZYME proteins:Transferases; Predicted intracellular proteins; Enzymes	Cell Junctions (Approved); Additional: Nuclear speckles				0	0	0	0	0	0	0	0	0	0	0	0	0	0	0	0	0	0	0	0	0
7274	TTPA	0	0	0	0	1	0	7274	Gene_ID	H. sapiens	7274	H. sapiens	TTPA	alpha tocopherol transfer protein	GO:0090212 negative regulation of establishment of blood-brain barrier;GO:0090210 regulation of establishment of blood-brain barrier;GO:0042360 vitamin E metabolic process		Predicted intracellular proteins; Disease related genes; Human disease related genes:Congenital disorders of metabolism:Congenital disorders of cofactor/vitamin metabolism				(M5934)HALLMARK XENOBIOTIC METABOLISM	0	0	0	0	0	0	0	0	0	0	0	0	0	0	0	0	0	0	0	0	0
343702	XKR7	0	0	0	0	0	1	343702	Gene_ID	H. sapiens	343702	H. sapiens	XKR7	XK related 7	GO:0070782 phosphatidylserine exposure on apoptotic cell surface;GO:0043652 engulfment of apoptotic cell;GO:0017121 plasma membrane phospholipid scrambling							0	0	0	0	0	0	0	0	0	0	0	0	0	0	0	0	0	0	0	0	0
6588	SLN	0	0	0	0	0	1	6588	Gene_ID	H. sapiens	6588	H. sapiens	SLN	sarcolipin	GO:1901876 regulation of calcium ion binding;GO:1901877 negative regulation of calcium ion binding;GO:1901895 negative regulation of ATPase-coupled calcium transmembrane transporter activity		Transporters:Transporter channels and pores	Microtubules (Approved)			(M5909)HALLMARK MYOGENESIS	0	0	0	0	0	0	0	1	0	0	0	0	0	0	0	0	0	0	0	0	0
6707	SPRR3	0	0	0	0	0	1	6707	Gene_ID	H. sapiens	6707	H. sapiens	SPRR3	small proline rich protein 3	GO:0018149 peptide cross-linking;GO:0031424 keratinization;GO:0030216 keratinocyte differentiation		Predicted intracellular proteins; Cancer-related genes:Candidate cancer biomarkers				(M5956)HALLMARK KRAS SIGNALING DN	0	0	0	0	0	0	0	0	0	0	0	0	0	0	0	0	0	0	0	1	0
6648	SOD2	0	0	0	0	0	1	6648	Gene_ID	H. sapiens	6648	H. sapiens	SOD2	superoxide dismutase 2	GO:0003068 regulation of systemic arterial blood pressure by acetylcholine;GO:0003069 acetylcholine-mediated vasodilation involved in regulation of systemic arterial blood pressure;GO:0003070 regulation of systemic arterial blood pressure by neurotransmitter		ENZYME proteins:Oxidoreductases; Enzymes; Cancer-related genes:Candidate cancer biomarkers; Human disease related genes:Urinary system diseases:Kidney diseases; Potential drug targets; Predicted intracellular proteins; Disease related genes	Mitochondria (Enhanced)	Benzylsulfonic acid; 3-Fluoro-L-tyrosine	(M136)PID FOXO PATHWAY	(M5938)HALLMARK REACTIVE OXYGEN SPECIES PATHWAY; (M5949)HALLMARK PEROXISOME; (M5941)HALLMARK UV RESPONSE UP	1	0	0	0	0	0	0	0	0	0	0	1	1	1	0	1	0	0	0	1	0
1482	NKX2-5	0	0	0	0	0	1	1482	Gene_ID	H. sapiens	1482	H. sapiens	NKX2-5	NK2 homeobox 5	GO:0003168 Purkinje myocyte differentiation;GO:0003342 proepicardium development;GO:0003343 septum transversum development		Human disease related genes:Cardiovascular diseases:Cardiac diseases; Predicted intracellular proteins; Human disease related genes:Congenital malformations:Congenital malformations of the circulatory system; Human disease related genes:Endocrine and metabolic diseases:Thyroid gland diseases; Transcription factors:Helix-turn-helix domains; Disease related genes	Nucleoplasm (Approved); Additional: Cytosol		(M2)PID SMAD2 3NUCLEAR PATHWAY	(M5941)HALLMARK UV RESPONSE UP	0	0	0	1	0	1	0	1	0	0	0	0	0	0	1	1	0	0	0	0	0
284207	METRNL	0	0	0	0	0	1	284207	Gene_ID	H. sapiens	284207	H. sapiens	METRNL	meteorin like, glial cell differentiation regulator	GO:0090336 positive regulation of brown fat cell differentiation;GO:0090335 regulation of brown fat cell differentiation;GO:0014850 response to muscle activity		Predicted intracellular proteins; Predicted secreted proteins					0	0	0	0	0	0	0	0	0	0	0	0	0	0	0	0	1	0	0	0	0
200894	ARL13B	0	0	0	0	1	0	200894	Gene_ID	H. sapiens	200894	H. sapiens	ARL13B	ADP ribosylation factor like GTPase 13B	GO:0021943 formation of radial glial scaffolds;GO:0097500 receptor localization to non-motile cilium;GO:0021932 hindbrain radial glia guided cell migration		Predicted intracellular proteins; Disease related genes; Human disease related genes:Congenital malformations:Congenital malformations of the nervous system	Microtubules (Uncertain); Additional: Cytosol				0	0	0	1	0	1	0	0	0	0	0	0	0	0	1	0	0	0	0	0	0
79750	ZNF385D	0	0	0	0	0	1	79750	Gene_ID	H. sapiens	79750	H. sapiens	ZNF385D	zinc finger protein 385D			Predicted intracellular proteins					0	0	0	0	0	0	0	0	0	0	0	0	0	0	0	0	0	0	0	0	0
6273	S100A2	0	0	0	0	0	1	6273	Gene_ID	H. sapiens	6273	H. sapiens	S100A2	S100 calcium binding protein A2	GO:0043542 endothelial cell migration;GO:0010631 epithelial cell migration;GO:0090132 epithelium migration		Predicted intracellular proteins; Cancer-related genes:Candidate cancer biomarkers	Cytosol;Nucleoplasm (Approved); Additional: Nucleoli;Plasma membrane	Olopatadine; Calcium; Zinc; Copper; Zinc acetate; Zinc chloride; Zinc sulfate, unspecified form	(M256)PID TAP63 PATHWAY; (M19)PID P73PATHWAY; (M145)PID P53 DOWNSTREAM PATHWAY		0	1	0	0	0	0	0	0	0	0	0	0	0	0	0	0	0	0	0	0	0
6347	CCL2	0	0	0	0	0	1	6347	Gene_ID	H. sapiens	6347	H. sapiens	CCL2	C-C motif chemokine ligand 2	GO:0035684 helper T cell extravasation;GO:2000502 negative regulation of natural killer cell chemotaxis;GO:1901624 negative regulation of lymphocyte chemotaxis		Candidate cardiovascular disease genes; Cancer-related genes:Candidate cancer biomarkers; Predicted secreted proteins	Golgi apparatus (Approved); Additional: Vesicles	Mimosine; Danazol; Chondroitin sulfate	(M22)PID GMCSF PATHWAY; (M65)PID FRA PATHWAY; (M196)PID IL23 PATHWAY	(M5922)HALLMARK UNFOLDED PROTEIN RESPONSE; (M5890)HALLMARK TNFA SIGNALING VIA NFKB; (M5913)HALLMARK INTERFERON GAMMA RESPONSE	1	1	1	1	0	1	1	1	0	1	0	1	1	0	0	0	0	1	1	0	0
9231	DLG5	0	0	0	0	1	0	9231	Gene_ID	H. sapiens	9231	H. sapiens	DLG5	discs large MAGUK scaffold protein 5	GO:0045186 zonula adherens assembly;GO:0071896 protein localization to adherens junction;GO:0035332 positive regulation of hippo signaling	yes	Predicted intracellular proteins	Cell Junctions (Supported)			(M5907)HALLMARK ESTROGEN RESPONSE LATE	0	0	0	0	0	1	0	0	0	0	0	0	1	0	1	0	0	0	0	0	0
10880	ACTL7B	0	0	0	0	0	1	10880	Gene_ID	H. sapiens	10880	H. sapiens	ACTL7B	actin like 7B	GO:0007010 cytoskeleton organization;GO:0006996 organelle organization;GO:0016043 cellular component organization		Predicted intracellular proteins				(M5951)HALLMARK SPERMATOGENESIS	0	0	0	0	0	0	0	0	0	0	0	0	0	0	0	0	0	0	0	0	0
51032	CELA2B	0	0	0	0	1	0	51032	Gene_ID	H. sapiens	51032	H. sapiens	CELA2B	chymotrypsin like elastase 2B	GO:0006508 proteolysis;GO:0019538 protein metabolic process;GO:1901564 organonitrogen compound metabolic process		ENZYME proteins:Hydrolases; Enzymes; Predicted secreted proteins; Peptidases:Serine-type peptidases; Predicted intracellular proteins			(M3468)NABA ECM REGULATORS; (M5885)NABA MATRISOME ASSOCIATED; (M5889)NABA MATRISOME		0	0	0	0	0	0	0	0	0	0	0	0	0	0	0	0	0	0	0	0	0
54544	CRCT1	0	0	0	0	0	1	54544	Gene_ID	H. sapiens	54544	H. sapiens	CRCT1	cysteine rich C-terminal 1			Predicted intracellular proteins					0	0	0	0	0	0	0	0	0	0	0	0	0	0	0	0	0	0	0	0	0
25832	NBPF14	0	0	0	0	1	0	25832	Gene_ID	H. sapiens	25832	H. sapiens	NBPF14	NBPF member 14			Predicted intracellular proteins	Cytosol (Approved); Additional: Microtubules				0	0	0	0	0	0	0	0	0	0	0	0	0	0	0	0	0	0	0	0	0
84752	B3GNT9	0	0	0	0	1	0	84752	Gene_ID	H. sapiens	84752	H. sapiens	B3GNT9	UDP-GlcNAc:betaGal beta-1,3-N-acetylglucosaminyltransferase 9	GO:0030311 poly-N-acetyllactosamine biosynthetic process;GO:0030309 poly-N-acetyllactosamine metabolic process;GO:0000271 polysaccharide biosynthetic process		Predicted intracellular proteins	Golgi apparatus (Approved); Additional: Nucleoli fibrillar center				0	0	0	0	0	0	0	0	0	0	0	0	0	0	0	0	0	0	0	0	0
7140	TNNT3	0	0	0	0	0	1	7140	Gene_ID	H. sapiens	7140	H. sapiens	TNNT3	troponin T3, fast skeletal type	GO:1903612 positive regulation of calcium-dependent ATPase activity;GO:1903610 regulation of calcium-dependent ATPase activity;GO:0003009 skeletal muscle contraction		Predicted intracellular proteins; Disease related genes; Human disease related genes:Congenital malformations:Other congenital malformations				(M5909)HALLMARK MYOGENESIS	0	0	0	1	0	0	0	0	0	0	0	0	0	0	0	0	0	0	0	0	0
133	ADM	0	0	0	0	0	1	133	Gene_ID	H. sapiens	133	H. sapiens	ADM	adrenomedullin	GO:2000184 positive regulation of progesterone biosynthetic process;GO:2000182 regulation of progesterone biosynthetic process;GO:1990410 adrenomedullin receptor signaling pathway		Predicted intracellular proteins; Cancer-related genes:Candidate cancer biomarkers; Predicted secreted proteins			(M255)PID HIF1 TFPATHWAY	(M5891)HALLMARK HYPOXIA; (M5932)HALLMARK INFLAMMATORY RESPONSE	0	0	1	1	1	1	0	0	0	1	0	1	1	0	1	1	0	0	0	1	0
53838	C11orf24	0	0	0	0	0	1	53838	Gene_ID	H. sapiens	53838	H. sapiens	C11orf24	chromosome 11 open reading frame 24			Predicted intracellular proteins	Golgi apparatus;Nucleoplasm (Approved); Additional: Vesicles				0	0	0	0	0	0	0	0	0	0	0	0	0	0	0	0	0	0	0	0	0
624	BDKRB2	0	0	0	0	0	1	624	Gene_ID	H. sapiens	624	H. sapiens	BDKRB2	bradykinin receptor B2	GO:1902238 regulation of intrinsic apoptotic signaling pathway in response to osmotic stress by p53 class mediator;GO:1902239 negative regulation of intrinsic apoptotic signaling pathway in response to osmotic stress by p53 class mediator;GO:1990127 intrinsic apoptotic signaling pathway in response to osmotic stress by p53 class mediator		G-protein coupled receptors:GPCRs excl olfactory receptors; Transporters; FDA approved drug targets:Small molecule drugs	Plasma membrane (Supported); Additional: Golgi apparatus;Vesicles	Anatibant; Icatibant; Labradimil	(M236)PID DELTA NP63 PATHWAY; (M145)PID P53 DOWNSTREAM PATHWAY	(M5909)HALLMARK MYOGENESIS	0	0	1	0	0	0	0	0	0	1	0	0	0	0	0	1	0	0	1	0	0
474382	H2AFB1	0	0	0	0	0	1	474382	Gene_ID	H. sapiens	474382	H. sapiens	H2AB1	H2A.B variant histone 1	GO:0006334 nucleosome assembly;GO:0034728 nucleosome organization;GO:0065004 protein-DNA complex assembly		Predicted intracellular proteins					1	0	0	0	0	0	0	0	0	0	0	0	0	0	0	0	0	0	0	0	0
90226	UCN2	0	0	0	0	0	1	90226	Gene_ID	H. sapiens	90226	H. sapiens	UCN2	urocortin 2	GO:0007586 digestion;GO:0009755 hormone-mediated signaling pathway;GO:0007189 adenylate cyclase-activating G protein-coupled receptor signaling pathway		Predicted secreted proteins	Vesicles (Approved)				0	0	0	0	0	0	0	0	0	0	0	0	0	0	0	0	0	0	0	0	0
25818	KLK5	0	0	0	0	1	0	25818	Gene_ID	H. sapiens	25818	H. sapiens	KLK5	kallikrein related peptidase 5	GO:0002803 positive regulation of antibacterial peptide production;GO:0002786 regulation of antibacterial peptide production;GO:0002225 positive regulation of antimicrobial peptide production		Cancer-related genes:Candidate cancer biomarkers; Enzymes; Predicted secreted proteins; Peptidases:Serine-type peptidases					0	0	0	0	0	0	0	0	1	0	0	0	0	0	0	0	1	0	0	0	0
94233	OPN4	0	0	0	0	0	1	94233	Gene_ID	H. sapiens	94233	H. sapiens	OPN4	opsin 4	GO:0007634 optokinetic behavior;GO:0043052 thermotaxis;GO:0050960 detection of temperature stimulus involved in thermoception		G-protein coupled receptors:Opsins; G-protein coupled receptors:GPCRs excl olfactory receptors; Transporters					0	0	0	1	0	0	0	0	0	1	0	0	0	0	0	0	0	0	0	0	0
5334	PLCL1	0	0	0	0	1	0	5334	Gene_ID	H. sapiens	5334	H. sapiens	PLCL1	phospholipase C like 1 (inactive)	GO:1900122 positive regulation of receptor binding;GO:1900120 regulation of receptor binding;GO:0007214 gamma-aminobutyric acid signaling pathway		Predicted intracellular proteins		Quinacrine		(M5941)HALLMARK UV RESPONSE UP	0	0	0	0	0	0	0	0	0	0	0	0	0	0	0	0	0	0	0	0	0
146562	C16orf71	0	0	0	0	1	0	146562	Gene_ID	H. sapiens	146562	H. sapiens	DNAAF8	dynein axonemal assembly factor 8	GO:0036158 outer dynein arm assembly;GO:0070286 axonemal dynein complex assembly;GO:0035082 axoneme assembly		Predicted intracellular proteins	Nuclear speckles (Uncertain)				0	0	0	0	0	0	0	0	0	0	0	0	0	0	0	0	0	0	0	0	0
221468	TMEM217	0	0	0	0	0	1	221468	Gene_ID	H. sapiens	221468	H. sapiens	TMEM217	transmembrane protein 217			Predicted intracellular proteins	Nucleoli (Approved); Additional: Cytosol				0	0	0	0	0	0	0	0	0	0	0	0	0	0	0	0	0	0	0	0	0
238	ALK	0	0	0	0	0	1	238	Gene_ID	H. sapiens	238	H. sapiens	ALK	ALK receptor tyrosine kinase	GO:0090648 response to environmental enrichment;GO:0036269 swimming behavior;GO:0060159 regulation of dopamine receptor signaling pathway	yes	Cancer-related genes:Mutated cancer genes; FDA approved drug targets:Small molecule drugs; Human disease related genes:Cancers:Cancers of the lung and pleura; Human disease related genes:Cancers:Cancers of haematopoietic and lymphoid tissues; Enzymes; Kinases:Tyr protein kinases; ENZYME proteins:Transferases; Predicted intracellular proteins; Disease related genes; CD markers	Plasma membrane (Supported)	ATP; Crizotinib; Ceritinib; Alectinib; Fostamatinib; Lorlatinib; Gilteritinib; Brigatinib			0	0	0	0	0	0	0	0	0	0	1	0	0	0	0	0	0	1	1	0	0
4978	OPCML	0	0	0	0	0	1	4978	Gene_ID	H. sapiens	4978	H. sapiens	OPCML	opioid binding protein/cell adhesion molecule like	GO:0008038 neuron recognition;GO:0008037 cell recognition;GO:0048666 neuron development		Predicted intracellular proteins; Disease related genes					0	0	0	0	0	0	0	0	0	0	0	0	0	0	0	0	0	0	0	0	0
55072	RNF31	0	0	0	0	1	0	55072	Gene_ID	H. sapiens	55072	H. sapiens	RNF31	ring finger protein 31	GO:0097039 protein linear polyubiquitination;GO:1904415 regulation of xenophagy;GO:1904417 positive regulation of xenophagy		ENZYME proteins:Transferases; Predicted intracellular proteins; Enzymes	Cytosol (Approved)			(M5911)HALLMARK INTERFERON ALPHA RESPONSE; (M5913)HALLMARK INTERFERON GAMMA RESPONSE	0	0	0	0	0	0	0	0	0	0	0	1	0	0	0	0	1	0	0	0	0
1212	CLTB	0	0	0	0	0	1	1212	Gene_ID	H. sapiens	1212	H. sapiens	CLTB	clathrin light chain B	GO:0072583 clathrin-dependent endocytosis;GO:0006898 receptor-mediated endocytosis;GO:0006897 endocytosis		Predicted intracellular proteins; Transporters:Accessory Factors Involved in Transport	Vesicles (Supported); Additional: Cytosol;Plasma membrane		(M243)PID ARF 3PATHWAY	(M5941)HALLMARK UV RESPONSE UP	1	0	0	0	0	0	0	0	0	0	0	0	0	0	0	0	0	0	0	0	0
128506	OCSTAMP	0	0	0	0	0	1	128506	Gene_ID	H. sapiens	128506	H. sapiens	OCSTAMP	osteoclast stimulatory transmembrane protein	GO:0090290 positive regulation of osteoclast proliferation;GO:0034239 regulation of macrophage fusion;GO:0034241 positive regulation of macrophage fusion		Transporters:Transporter channels and pores					0	0	0	0	0	0	0	0	0	0	0	0	0	0	0	0	0	0	0	0	0
1311	COMP	0	0	0	0	0	1	1311	Gene_ID	H. sapiens	1311	H. sapiens	COMP	cartilage oligomeric matrix protein	GO:1990079 cartilage homeostasis;GO:0035989 tendon development;GO:1902732 positive regulation of chondrocyte proliferation		Predicted intracellular proteins; Disease related genes; Human disease related genes:Congenital malformations:Congenital malformations of the musculoskeletal system; Predicted secreted proteins	Golgi apparatus (Approved)	Calcium	(M3008)NABA ECM GLYCOPROTEINS; (M5884)NABA CORE MATRISOME; (M5889)NABA MATRISOME	(M5946)HALLMARK COAGULATION; (M5930)HALLMARK EPITHELIAL MESENCHYMAL TRANSITION	0	0	0	0	0	1	0	0	1	0	0	0	0	0	0	1	0	0	1	1	0
55843	ARHGAP15	0	0	0	0	0	1	55843	Gene_ID	H. sapiens	55843	H. sapiens	ARHGAP15	Rho GTPase activating protein 15	GO:0008360 regulation of cell shape;GO:0051056 regulation of small GTPase mediated signal transduction;GO:0022604 regulation of cell morphogenesis		Predicted intracellular proteins	Golgi apparatus;Vesicles (Uncertain); Additional: Nucleoplasm				0	0	0	0	0	0	0	0	0	0	0	0	0	0	0	0	0	0	0	0	0
5685	PSMA4	0	0	0	0	0	1	5685	Gene_ID	H. sapiens	5685	H. sapiens	PSMA4	proteasome 20S subunit alpha 4	GO:0043161 proteasome-mediated ubiquitin-dependent protein catabolic process;GO:0010498 proteasomal protein catabolic process;GO:0006511 ubiquitin-dependent protein catabolic process		Predicted intracellular proteins; Enzymes; Peptidases:Threonine-type peptidases	Cytosol;Nucleoplasm (Supported); Additional: Vesicles	(3AR,6R,6AS)-6-((S)-((S)-CYCLOHEX-2-ENYL)(HYDROXY)METHYL)-6A-METHYL-4-OXO-HEXAHYDRO-2H-FURO[3,2-C]PYRROLE-6-CARBALDEHYDE		(M5924)HALLMARK MTORC1 SIGNALING; (M5926)HALLMARK MYC TARGETS V1	1	0	0	0	0	0	0	0	0	0	0	0	0	0	0	0	0	0	0	0	0
9521	EEF1E1	0	0	0	0	0	1	9521	Gene_ID	H. sapiens	9521	H. sapiens	EEF1E1	eukaryotic translation elongation factor 1 epsilon 1	GO:0043517 positive regulation of DNA damage response, signal transduction by p53 class mediator;GO:2000774 positive regulation of cellular senescence;GO:1901798 positive regulation of signal transduction by p53 class mediator		Predicted intracellular proteins	Cytosol;Nucleoplasm (Supported)			(M5924)HALLMARK MTORC1 SIGNALING	1	0	0	0	0	0	1	0	0	0	0	0	1	0	0	0	0	0	0	0	0
127707	KLHDC7A	0	0	0	0	1	0	127707	Gene_ID	H. sapiens	127707	H. sapiens	KLHDC7A	kelch domain containing 7A			Predicted intracellular proteins	Nuclear speckles (Approved)				0	0	0	0	0	0	0	0	0	0	0	0	0	0	0	0	0	0	0	0	0
3248	HPGD	0	0	0	0	1	0	3248	Gene_ID	H. sapiens	3248	H. sapiens	HPGD	15-hydroxyprostaglandin dehydrogenase	GO:1905828 regulation of prostaglandin catabolic process;GO:0097070 ductus arteriosus closure;GO:0070493 thrombin-activated receptor signaling pathway		ENZYME proteins:Oxidoreductases; Enzymes; Human disease related genes:Congenital malformations:Congenital malformations of the musculoskeletal system; Cancer-related genes:Candidate cancer biomarkers; Potential drug targets; Predicted intracellular proteins; Disease related genes; Human disease related genes:Musculoskeletal diseases:Skeletal diseases	Cytosol (Supported); Additional: Nucleoplasm	NADH		(M5908)HALLMARK ANDROGEN RESPONSE; (M5935)HALLMARK FATTY ACID METABOLISM	0	0	0	0	0	1	0	0	0	0	0	1	0	0	1	0	0	0	1	0	0
11026	LILRA3	0	0	0	0	1	0	11026	Gene_ID	H. sapiens	11026	H. sapiens	LILRA3	leukocyte immunoglobulin like receptor A3	GO:0019221 cytokine-mediated signaling pathway;GO:0002250 adaptive immune response;GO:0071345 cellular response to cytokine stimulus							0	0	0	0	0	0	0	0	0	0	0	0	0	0	0	0	0	0	0	0	0
6560	SLC12A4	0	0	0	0	1	0	6560	Gene_ID	H. sapiens	6560	H. sapiens	SLC12A4	solute carrier family 12 member 4	GO:0140157 ammonium import across plasma membrane;GO:0072488 ammonium transmembrane transport;GO:0055064 chloride ion homeostasis		Transporters:Electrochemical Potential-driven transporters; FDA approved drug targets:Small molecule drugs	Endosomes (Approved)	Potassium chloride; Bumetanide		(M5934)HALLMARK XENOBIOTIC METABOLISM	0	0	0	0	0	0	0	0	0	0	0	0	0	0	0	0	0	0	0	0	0
100533107	RTEL1-TNFRSF6B	0	0	0	0	1	0	100533107	Gene_ID	H. sapiens	100533107	H. sapiens	RTEL1-TNFRSF6B	RTEL1-TNFRSF6B readthrough (NMD candidate)								0	0	0	0	0	0	0	0	0	0	0	0	0	0	0	0	0	0	0	0	0
64084	CLSTN2	0	0	0	0	1	0	64084	Gene_ID	H. sapiens	64084	H. sapiens	CLSTN2	calsyntenin 2	GO:0051965 positive regulation of synapse assembly;GO:0051963 regulation of synapse assembly;GO:1901890 positive regulation of cell junction assembly			Vesicles (Uncertain); Additional: Cytokinetic bridge				0	0	0	0	0	0	0	0	0	0	0	0	0	0	0	0	0	0	0	0	0
10437	IFI30	0	0	0	0	0	1	10437	Gene_ID	H. sapiens	10437	H. sapiens	IFI30	IFI30 lysosomal thiol reductase	GO:0042590 antigen processing and presentation of exogenous peptide antigen via MHC class I;GO:0002474 antigen processing and presentation of peptide antigen via MHC class I;GO:0019886 antigen processing and presentation of exogenous peptide antigen via MHC class II		Predicted intracellular proteins	Cytosol;Vesicles (Supported)			(M5911)HALLMARK INTERFERON ALPHA RESPONSE; (M5913)HALLMARK INTERFERON GAMMA RESPONSE; (M5924)HALLMARK MTORC1 SIGNALING	0	0	0	0	0	0	0	0	0	0	0	0	1	0	0	0	0	0	0	0	0
80216	ALPK1	0	0	0	0	0	1	80216	Gene_ID	H. sapiens	80216	H. sapiens	ALPK1	alpha kinase 1	GO:0002753 cytoplasmic pattern recognition receptor signaling pathway;GO:0002221 pattern recognition receptor signaling pathway;GO:0030522 intracellular receptor signaling pathway	yes	Kinases:Atypical kinases; Enzymes; ENZYME proteins:Transferases; Predicted intracellular proteins; Human disease related genes:Congenital malformations:Other congenital malformations	Centrosome (Approved)				0	0	0	0	0	0	0	0	0	0	0	0	0	0	0	0	0	0	0	0	0
387778	SPDYC	0	0	0	0	0	1	387778	Gene_ID	H. sapiens	387778	H. sapiens	SPDYC	speedy/RINGO cell cycle regulator family member C	GO:0045737 positive regulation of cyclin-dependent protein serine/threonine kinase activity;GO:1904031 positive regulation of cyclin-dependent protein kinase activity;GO:0000079 regulation of cyclin-dependent protein serine/threonine kinase activity		Predicted intracellular proteins					0	0	0	0	0	0	0	0	0	0	0	0	0	0	0	0	0	0	0	0	0
64787	EPS8L2	0	0	0	0	1	0	64787	Gene_ID	H. sapiens	64787	H. sapiens	EPS8L2	EPS8 like 2	GO:1900029 positive regulation of ruffle assembly;GO:1900027 regulation of ruffle assembly;GO:0007266 Rho protein signal transduction		Predicted intracellular proteins; Disease related genes; Human disease related genes:Nervous system diseases:Ear disease	Cytosol (Supported)			(M5939)HALLMARK P53 PATHWAY	0	0	0	0	0	0	0	0	0	0	0	0	0	0	0	0	0	0	0	0	0
4882	NPR2	0	0	0	0	1	0	4882	Gene_ID	H. sapiens	4882	H. sapiens	NPR2	natriuretic peptide receptor 2	GO:1900194 negative regulation of oocyte maturation;GO:0010753 positive regulation of cGMP-mediated signaling;GO:1900193 regulation of oocyte maturation	yes	FDA approved drug targets:Small molecule drugs; ENZYME proteins:Lyases; Enzymes; Human disease related genes:Congenital malformations:Congenital malformations of the musculoskeletal system; Transporters:Accessory Factors Involved in Transport; Kinases:RGC receptor guanylate cyclase kinases; Predicted intracellular proteins; Disease related genes		Erythrityl tetranitrate; Nesiritide		(M5898)HALLMARK DNA REPAIR	0	0	0	0	0	0	1	0	0	0	0	0	0	0	0	1	0	0	1	0	0
83871	RAB34	0	0	0	0	0	1	83871	Gene_ID	H. sapiens	83871	H. sapiens	RAB34	RAB34, member RAS oncogene family	GO:0090385 phagosome-lysosome fusion;GO:0001845 phagolysosome assembly;GO:0090382 phagosome maturation		Predicted intracellular proteins				(M5905)HALLMARK ADIPOGENESIS	0	0	0	0	0	0	0	0	0	0	0	0	0	0	0	0	0	0	0	0	0
140886	PABPC5	0	0	0	0	1	0	140886	Gene_ID	H. sapiens	140886	H. sapiens	PABPC5	poly(A) binding protein cytoplasmic 5			Predicted intracellular proteins					0	0	0	0	0	0	0	0	0	0	0	0	0	0	0	0	0	0	0	0	0
1978	EIF4EBP1	0	0	0	0	0	1	1978	Gene_ID	H. sapiens	1978	H. sapiens	EIF4EBP1	eukaryotic translation initiation factor 4E binding protein 1	GO:0045947 negative regulation of translational initiation;GO:0031929 TOR signaling;GO:0006446 regulation of translational initiation		Predicted intracellular proteins; Cancer-related genes:Candidate cancer biomarkers	Cytosol;Nucleoplasm (Supported)		(M229)PID P38 ALPHA BETA DOWNSTREAM PATHWAY; (M16)PID INSULIN PATHWAY; (M121)PID MTOR 4PATHWAY	(M5922)HALLMARK UNFOLDED PROTEIN RESPONSE	1	0	0	0	0	0	0	0	0	0	0	0	0	0	0	0	0	0	0	0	0
6335	SCN9A	0	0	0	0	1	0	6335	Gene_ID	H. sapiens	6335	H. sapiens	SCN9A	sodium voltage-gated channel alpha subunit 9	GO:0061366 behavioral response to chemical pain;GO:0061368 behavioral response to formalin induced pain;GO:0045759 negative regulation of action potential		Human disease related genes:Nervous system diseases:Other nervous and sensory system diseases; FDA approved drug targets:Small molecule drugs; Human disease related genes:Cardiovascular diseases:Vascular diseases; Human disease related genes:Nervous system diseases:Epilepsy; Voltage-gated ion channels:Voltage-Gated Sodium Channels; Transporters:Transporter channels and pores; Disease related genes	Actin filaments;Focal adhesion sites;Plasma membrane (Approved)	Lidocaine; Zonisamide; Rufinamide; Lacosamide		(M5947)HALLMARK IL2 STAT5 SIGNALING	1	0	1	0	0	0	0	1	0	0	0	0	0	0	0	0	0	0	0	0	0
79585	CORO7	0	0	0	0	0	1	79585	Gene_ID	H. sapiens	79585	H. sapiens	CORO7	coronin 7	GO:0035332 positive regulation of hippo signaling;GO:0006895 Golgi to endosome transport;GO:0035330 regulation of hippo signaling		Predicted intracellular proteins					0	0	0	0	0	0	0	0	0	0	0	0	0	0	0	0	0	0	0	0	0
79570	NKAIN1	0	0	0	0	0	1	79570	Gene_ID	H. sapiens	79570	H. sapiens	NKAIN1	sodium/potassium transporting ATPase interacting 1	GO:0002028 regulation of sodium ion transport;GO:0010959 regulation of metal ion transport;GO:0043269 regulation of ion transport		Transporters:Accessory Factors Involved in Transport					0	0	0	0	0	0	0	1	0	0	0	0	0	0	0	0	0	0	0	0	0
5341	PLEK	0	0	0	0	0	1	5341	Gene_ID	H. sapiens	5341	H. sapiens	PLEK	pleckstrin	GO:0010920 negative regulation of inositol phosphate biosynthetic process;GO:0010924 regulation of inositol-polyphosphate 5-phosphatase activity;GO:0010925 positive regulation of inositol-polyphosphate 5-phosphatase activity		Predicted intracellular proteins	Nucleoli (Approved)			(M5946)HALLMARK COAGULATION; (M5890)HALLMARK TNFA SIGNALING VIA NFKB; (M5921)HALLMARK COMPLEMENT	0	0	0	0	0	0	0	0	0	0	0	0	0	0	0	0	0	1	0	1	0
10791	VAMP5	0	0	0	0	0	1	10791	Gene_ID	H. sapiens	10791	H. sapiens	VAMP5	vesicle associated membrane protein 5	GO:0043001 Golgi to plasma membrane protein transport;GO:0061951 establishment of protein localization to plasma membrane;GO:0006893 Golgi to plasma membrane transport			Nucleoplasm;Plasma membrane (Approved)			(M5913)HALLMARK INTERFERON GAMMA RESPONSE	0	0	0	0	0	0	0	0	0	0	0	0	0	0	0	0	0	0	0	0	0
100128569	C19orf71	0	0	0	0	1	0	100128569	Gene_ID	H. sapiens	100128569	H. sapiens	TEKTIP1	tektin bundle interacting protein 1			Predicted intracellular proteins	Cytosol;Plasma membrane (Approved); Additional: Endoplasmic reticulum				0	0	0	0	0	0	0	0	0	0	0	0	0	0	0	0	0	0	0	0	0
5798	PTPRN	0	0	0	0	0	1	5798	Gene_ID	H. sapiens	5798	H. sapiens	PTPRN	protein tyrosine phosphatase receptor type N	GO:1904692 positive regulation of type B pancreatic cell proliferation;GO:0061792 secretory granule maturation;GO:1990502 dense core granule maturation		Predicted intracellular proteins; Disease related genes	Endoplasmic reticulum (Approved)				0	0	0	0	0	0	0	0	0	0	0	0	0	0	0	0	0	0	0	0	0
646627	LYPD8	0	0	0	0	0	1	646627	Gene_ID	H. sapiens	646627	H. sapiens	LYPD8	LY6/PLAUR domain containing 8	GO:0050829 defense response to Gram-negative bacterium;GO:0042742 defense response to bacterium;GO:0009617 response to bacterium		Predicted secreted proteins					0	0	0	0	0	0	0	0	0	0	0	0	0	0	0	0	0	0	0	0	0
1345	COX6C	0	0	0	0	0	1	1345	Gene_ID	H. sapiens	1345	H. sapiens	COX6C	cytochrome c oxidase subunit 6C	GO:0006123 mitochondrial electron transport, cytochrome c to oxygen;GO:0019646 aerobic electron transport chain;GO:0042773 ATP synthesis coupled electron transport			Mitochondria (Supported)	Cholic Acid; N-Formylmethionine		(M5907)HALLMARK ESTROGEN RESPONSE LATE; (M5936)HALLMARK OXIDATIVE PHOSPHORYLATION	1	0	0	0	0	0	0	0	0	0	0	0	0	0	0	0	0	0	0	0	0
11076	TPPP	0	0	0	0	1	0	11076	Gene_ID	H. sapiens	11076	H. sapiens	TPPP	tubulin polymerization promoting protein	GO:0051418 microtubule nucleation by microtubule organizing center;GO:1904428 negative regulation of tubulin deacetylation;GO:0030953 astral microtubule organization		Predicted intracellular proteins	Cytosol;Mitochondria (Supported)				0	0	0	1	0	0	0	0	0	0	0	0	0	0	0	0	0	0	0	0	0
200504	GKN2	0	0	0	0	1	0	200504	Gene_ID	H. sapiens	200504	H. sapiens	GKN2	gastrokine 2	GO:0009617 response to bacterium;GO:0051707 response to other organism;GO:0043207 response to external biotic stimulus		Predicted secreted proteins					0	0	0	0	0	0	0	0	0	0	0	0	0	0	0	0	0	0	0	0	0
514	ATP5E	0	0	0	0	0	1	514	Gene_ID	H. sapiens	514	H. sapiens	ATP5F1E	ATP synthase F1 subunit epsilon	GO:0042776 proton motive force-driven mitochondrial ATP synthesis;GO:0015986 proton motive force-driven ATP synthesis;GO:0006754 ATP biosynthetic process		Predicted intracellular proteins; Disease related genes; Human disease related genes:Congenital disorders of metabolism:Mitochondrial diseases				(M5936)HALLMARK OXIDATIVE PHOSPHORYLATION	0	0	0	0	0	0	0	0	0	0	0	0	0	0	0	0	0	0	0	0	0
10105	PPIF	0	0	0	0	0	1	10105	Gene_ID	H. sapiens	10105	H. sapiens	PPIF	peptidylprolyl isomerase F	GO:0010849 regulation of proton-transporting ATPase activity, rotational mechanism;GO:2000276 negative regulation of oxidative phosphorylation uncoupler activity;GO:1902445 regulation of mitochondrial membrane permeability involved in programmed necrotic cell death		ENZYME proteins:Isomerase; Predicted intracellular proteins; Enzymes; FDA approved drug targets:Small molecule drugs	Mitochondria (Supported)	Cyclosporine; Proline; Triglyme; Coumarin 120		(M5941)HALLMARK UV RESPONSE UP; (M5906)HALLMARK ESTROGEN RESPONSE EARLY; (M5907)HALLMARK ESTROGEN RESPONSE LATE	0	0	0	0	0	0	0	1	0	0	0	0	0	0	0	0	0	0	0	0	0
3814	KISS1	0	0	0	0	0	1	3814	Gene_ID	H. sapiens	3814	H. sapiens	KISS1	KiSS-1 metastasis suppressor	GO:0060112 generation of ovulation cycle rhythm;GO:0033686 positive regulation of luteinizing hormone secretion;GO:0033684 regulation of luteinizing hormone secretion		Disease related genes; Cancer-related genes:Candidate cancer biomarkers; Predicted secreted proteins; Human disease related genes:Endocrine and metabolic diseases:Hypothalamus and pituitary gland diseases	Vesicles (Approved)				0	0	0	0	0	0	0	0	0	1	0	0	1	0	0	0	0	1	0	0	0
6590	SLPI	0	0	0	0	0	1	6590	Gene_ID	H. sapiens	6590	H. sapiens	SLPI	secretory leukocyte peptidase inhibitor	GO:0035821 modulation of process of another organism;GO:0045071 negative regulation of viral genome replication;GO:0019731 antibacterial humoral response		Cancer-related genes:Candidate cancer biomarkers; Predicted secreted proteins	Golgi apparatus (Approved)		(M3468)NABA ECM REGULATORS; (M5885)NABA MATRISOME ASSOCIATED; (M5889)NABA MATRISOME	(M5953)HALLMARK KRAS SIGNALING UP	0	1	0	0	0	0	0	0	0	0	0	1	0	0	0	0	0	0	0	0	0
4534	MTM1	0	0	0	0	1	0	4534	Gene_ID	H. sapiens	4534	H. sapiens	MTM1	myotubularin 1	GO:0048630 skeletal muscle tissue growth;GO:0048633 positive regulation of skeletal muscle tissue growth;GO:0048631 regulation of skeletal muscle tissue growth		ENZYME proteins:Hydrolases; Human disease related genes:Musculoskeletal diseases:Muscular diseases; Enzymes; Potential drug targets; Predicted intracellular proteins; Disease related genes	Plasma membrane (Supported)				0	0	0	1	0	0	0	0	0	0	0	0	0	0	0	0	0	0	0	0	0
29974	A1CF	0	0	0	0	0	1	29974	Gene_ID	H. sapiens	29974	H. sapiens	A1CF	APOBEC1 complementation factor	GO:0010609 mRNA localization resulting in post-transcriptional regulation of gene expression;GO:2000623 negative regulation of nuclear-transcribed mRNA catabolic process, nonsense-mediated decay;GO:1901537 positive regulation of DNA demethylation		Predicted intracellular proteins	Nucleoplasm (Supported)				1	0	0	0	0	0	0	0	0	0	0	0	0	0	0	0	0	0	0	0	0
85300	ATCAY	0	0	0	0	0	1	85300	Gene_ID	H. sapiens	85300	H. sapiens	ATCAY	ATCAY kinesin light chain interacting caytaxin	GO:2000212 negative regulation of glutamate metabolic process;GO:2000211 regulation of glutamate metabolic process;GO:0045763 negative regulation of cellular amino acid metabolic process		Predicted intracellular proteins; Disease related genes; Human disease related genes:Nervous system diseases:Neurodegenerative diseases					0	0	0	0	0	0	0	0	0	0	0	0	0	0	0	0	0	0	0	0	0
7767	ZNF224	0	0	0	0	1	0	7767	Gene_ID	H. sapiens	7767	H. sapiens	ZNF224	zinc finger protein 224	GO:0000122 negative regulation of transcription by RNA polymerase II;GO:0045944 positive regulation of transcription by RNA polymerase II;GO:0045892 negative regulation of DNA-templated transcription		Predicted intracellular proteins; Transcription factors:Zinc-coordinating DNA-binding domains	Nuclear membrane (Supported); Additional: Nucleoplasm				0	0	0	0	0	0	0	0	0	0	0	0	0	0	0	0	0	0	0	0	0
54762	GRAMD1C	0	0	0	0	1	0	54762	Gene_ID	H. sapiens	54762	H. sapiens	GRAMD1C	GRAM domain containing 1C	GO:0071397 cellular response to cholesterol;GO:0036315 cellular response to sterol;GO:0032366 intracellular sterol transport		Predicted intracellular proteins	Cytosol;Plasma membrane (Uncertain)				0	0	0	0	0	0	0	0	0	0	0	1	0	0	0	0	0	0	0	0	0
55789	DEPDC1B	0	0	0	0	0	1	55789	Gene_ID	H. sapiens	55789	H. sapiens	DEPDC1B	DEP domain containing 1B	GO:0030177 positive regulation of Wnt signaling pathway;GO:0030111 regulation of Wnt signaling pathway;GO:0016477 cell migration		Predicted intracellular proteins	Golgi apparatus (Approved); Additional: Cytosol;Nucleoplasm				0	0	0	0	0	0	0	0	0	0	0	0	0	0	0	0	0	0	0	0	0
347744	C6orf52	0	0	0	0	0	1	347744	Gene_ID	H. sapiens	347744	H. sapiens	C6orf52	chromosome 6 open reading frame 52			Predicted intracellular proteins	Nuclear speckles (Approved); Additional: Intermediate filaments				0	0	0	0	0	0	0	0	0	0	0	0	0	0	0	0	0	0	0	0	0
2828	GPR4	0	0	0	0	0	1	2828	Gene_ID	H. sapiens	2828	H. sapiens	GPR4	G protein-coupled receptor 4	GO:0072144 glomerular mesangial cell development;GO:0072008 glomerular mesangial cell differentiation;GO:0072143 mesangial cell development		G-protein coupled receptors:GPCRs excl olfactory receptors					0	0	0	0	0	1	0	0	0	1	0	0	0	0	1	1	1	0	0	1	0
54886	LPPR1	0	0	0	0	1	0	54886	Gene_ID	H. sapiens	54886	H. sapiens	PLPPR1	phospholipid phosphatase related 1	GO:0046839 phospholipid dephosphorylation;GO:0030258 lipid modification;GO:0016311 dephosphorylation			Nucleoplasm (Supported)				0	0	0	0	0	0	0	0	0	1	0	0	0	0	0	0	0	0	0	0	0
55301	OLAH	0	0	0	0	0	1	55301	Gene_ID	H. sapiens	55301	H. sapiens	OLAH	oleoyl-ACP hydrolase	GO:0051792 medium-chain fatty acid biosynthetic process;GO:0051791 medium-chain fatty acid metabolic process;GO:0006633 fatty acid biosynthetic process		Predicted intracellular proteins; Enzymes; ENZYME proteins:Hydrolases					0	0	0	0	0	0	0	0	0	0	0	0	0	0	0	0	0	0	0	0	0
8888	MCM3AP	0	0	0	0	1	0	8888	Gene_ID	H. sapiens	8888	H. sapiens	MCM3AP	minichromosome maintenance complex component 3 associated protein	GO:0016446 somatic hypermutation of immunoglobulin genes;GO:0002566 somatic diversification of immune receptors via somatic mutation;GO:0016973 poly(A)+ mRNA export from nucleus		Human disease related genes:Nervous system diseases:Other nervous and sensory system diseases; Enzymes; Transporters:Transporter channels and pores; Potential drug targets; ENZYME proteins:Transferases; Predicted intracellular proteins; Disease related genes	Cytosol;Nuclear membrane (Supported); Additional: Nucleoplasm				0	0	0	0	0	0	0	0	0	0	0	0	0	0	0	0	0	0	0	0	0
219970	GLYATL2	0	0	0	0	0	1	219970	Gene_ID	H. sapiens	219970	H. sapiens	GLYATL2	glycine-N-acyltransferase like 2	GO:1903965 monounsaturated fatty acid catabolic process;GO:1903964 monounsaturated fatty acid metabolic process;GO:0042758 long-chain fatty acid catabolic process		ENZYME proteins:Transferases; Predicted intracellular proteins; Enzymes	Mitochondria (Approved)	Glycine			0	0	0	0	0	0	0	0	0	0	0	0	0	0	0	0	0	0	0	0	0
51241	COX16	0	0	0	0	0	1	51241	Gene_ID	H. sapiens	51241	H. sapiens	COX16	cytochrome c oxidase assembly factor COX16	GO:0033617 mitochondrial cytochrome c oxidase assembly;GO:0008535 respiratory chain complex IV assembly;GO:0017004 cytochrome complex assembly		Transporters:Primary Active Transporters; Predicted intracellular proteins	Mitochondria (Supported)				1	0	0	0	0	0	0	0	0	0	0	0	0	0	0	0	0	0	0	0	0
59338	PLEKHA1	0	0	0	0	1	0	59338	Gene_ID	H. sapiens	59338	H. sapiens	PLEKHA1	pleckstrin homology domain containing A1	GO:0001553 luteinization;GO:0033327 Leydig cell differentiation;GO:0031529 ruffle organization		Predicted intracellular proteins	Nucleoplasm (Enhanced); Additional: Cytosol	Citric acid	(M141)PID PI3KCI PATHWAY		0	0	0	0	0	0	0	0	0	0	0	0	0	0	0	0	0	0	1	0	0
8777	MPDZ	0	0	0	0	1	0	8777	Gene_ID	H. sapiens	8777	H. sapiens	MPDZ	multiple PDZ domain crumbs cell polarity complex component	GO:0120192 tight junction assembly;GO:0120193 tight junction organization;GO:0031023 microtubule organizing center organization		Predicted intracellular proteins; Disease related genes; Human disease related genes:Congenital malformations:Congenital malformations of the nervous system					0	0	0	0	0	0	0	0	0	0	0	0	0	0	0	0	0	0	0	0	0
2894	GRID1	0	0	0	0	1	0	2894	Gene_ID	H. sapiens	2894	H. sapiens	GRID1	glutamate ionotropic receptor delta type subunit 1	GO:0035235 ionotropic glutamate receptor signaling pathway;GO:1990806 ligand-gated ion channel signaling pathway;GO:0035249 synaptic transmission, glutamatergic							0	0	0	0	0	0	0	0	0	1	0	0	0	0	0	0	0	0	0	0	0
84929	FIBCD1	0	0	0	0	0	1	84929	Gene_ID	H. sapiens	84929	H. sapiens	FIBCD1	fibrinogen C domain containing 1	GO:0007155 cell adhesion;GO:0009987 cellular process;GO:0008150 biological_process		Predicted intracellular proteins	Cell Junctions (Approved)				0	0	0	0	0	0	0	0	0	0	0	0	0	0	0	0	0	0	0	0	0
23318	ZCCHC11	0	0	0	0	1	0	23318	Gene_ID	H. sapiens	23318	H. sapiens	TUT4	terminal uridylyl transferase 4	GO:0010525 regulation of transposition, RNA-mediated;GO:0010526 negative regulation of transposition, RNA-mediated;GO:1990074 polyuridylation-dependent mRNA catabolic process		ENZYME proteins:Transferases; Predicted intracellular proteins; Enzymes	Cytosol (Supported); Additional: Nucleoli				0	0	0	0	0	0	0	0	0	0	0	0	0	0	0	0	0	0	0	0	0
51378	ANGPT4	0	0	0	0	1	0	51378	Gene_ID	H. sapiens	51378	H. sapiens	ANGPT4	angiopoietin 4	GO:0007171 activation of transmembrane receptor protein tyrosine kinase activity;GO:0043536 positive regulation of blood vessel endothelial cell migration;GO:0043537 negative regulation of blood vessel endothelial cell migration		Predicted secreted proteins; RAS pathway related proteins			(M92)PID ANGIOPOIETIN RECEPTOR PATHWAY; (M5883)NABA SECRETED FACTORS; (M5885)NABA MATRISOME ASSOCIATED		0	1	0	0	0	1	0	0	0	0	1	0	0	1	0	0	0	0	1	0	0
57689	LRRC4C	0	0	0	0	0	1	57689	Gene_ID	H. sapiens	57689	H. sapiens	LRRC4C	leucine rich repeat containing 4C	GO:0099560 synaptic membrane adhesion;GO:0050770 regulation of axonogenesis;GO:0098742 cell-cell adhesion via plasma-membrane adhesion molecules		Predicted intracellular proteins	Cytosol (Approved)				0	0	0	0	0	0	0	0	0	0	0	0	0	0	0	0	0	0	0	0	0
4256	MGP	0	0	0	0	0	1	4256	Gene_ID	H. sapiens	4256	H. sapiens	MGP	matrix Gla protein	GO:0001502 cartilage condensation;GO:0098743 cell aggregation;GO:0030500 regulation of bone mineralization		Predicted intracellular proteins; Disease related genes; Predicted secreted proteins; Human disease related genes:Congenital malformations:Other congenital malformations		Calcium	(M65)PID FRA PATHWAY; (M3008)NABA ECM GLYCOPROTEINS; (M5884)NABA CORE MATRISOME	(M5930)HALLMARK EPITHELIAL MESENCHYMAL TRANSITION	0	0	0	0	0	0	0	0	0	0	0	0	0	0	0	0	0	0	0	0	0
23264	ZC3H7B	0	0	0	0	1	0	23264	Gene_ID	H. sapiens	23264	H. sapiens	ZC3H7B	zinc finger CCCH-type containing 7B	GO:0035196 miRNA processing;GO:0070918 small regulatory ncRNA processing;GO:0034470 ncRNA processing		Predicted intracellular proteins	Cytosol (Supported)				0	0	0	0	0	0	0	0	0	0	0	0	0	0	0	0	0	0	0	0	0
8289	ARID1A	0	0	0	0	1	0	8289	Gene_ID	H. sapiens	8289	H. sapiens	ARID1A	AT-rich interaction domain 1A	GO:0042921 glucocorticoid receptor signaling pathway;GO:0031958 corticosteroid receptor signaling pathway;GO:0045815 epigenetic maintenance of chromatin in transcription-competent conformation		Predicted intracellular proteins; Cancer-related genes:Mutated cancer genes; Human disease related genes:Cancers:Cancers of the digestive system; Human disease related genes:Congenital malformations:Other congenital malformations; Human disease related genes:Other diseases:Mental and behavioural disorders; Transcription factors:Helix-turn-helix domains; Disease related genes; Cancer-related genes:Mutational cancer driver genes	Nucleoplasm (Enhanced)				0	0	0	0	1	0	0	0	0	0	0	1	0	0	0	0	0	0	0	0	0
4624	MYH6	0	0	0	0	0	1	4624	Gene_ID	H. sapiens	4624	H. sapiens	MYH6	myosin heavy chain 6	GO:0007522 visceral muscle development;GO:0055009 atrial cardiac muscle tissue morphogenesis;GO:0030049 muscle filament sliding		Human disease related genes:Cardiovascular diseases:Cardiac diseases; Human disease related genes:Congenital malformations:Congenital malformations of the circulatory system; Candidate cardiovascular disease genes; Predicted intracellular proteins; Disease related genes	Focal adhesion sites (Uncertain)				0	0	0	1	0	0	0	0	0	0	0	0	0	0	1	1	0	0	0	0	0
1761	DMRT1	0	0	0	0	0	1	1761	Gene_ID	H. sapiens	1761	H. sapiens	DMRT1	doublesex and mab-3 related transcription factor 1	GO:0060903 positive regulation of meiosis I;GO:0002176 male germ cell proliferation;GO:0036093 germ cell proliferation		Transcription factors:Zinc-coordinating DNA-binding domains; Predicted intracellular proteins; Disease related genes				(M5951)HALLMARK SPERMATOGENESIS	0	0	0	1	0	0	0	0	0	0	0	0	0	0	0	0	0	0	0	0	0
9742	IFT140	0	0	0	0	1	0	9742	Gene_ID	H. sapiens	9742	H. sapiens	IFT140	intraflagellar transport 140	GO:0035845 photoreceptor cell outer segment organization;GO:0035721 intraciliary retrograde transport;GO:1990403 embryonic brain development		Human disease related genes:Nervous system diseases:Eye disease; Predicted intracellular proteins; Disease related genes; Human disease related genes:Congenital malformations:Congenital malformations of the musculoskeletal system					0	0	0	0	0	0	0	0	0	0	0	0	0	0	0	0	0	0	0	0	0
6504	SLAMF1	0	0	0	0	0	1	6504	Gene_ID	H. sapiens	6504	H. sapiens	SLAMF1	signaling lymphocytic activation molecule family member 1	GO:2000349 negative regulation of CD40 signaling pathway;GO:0002277 myeloid dendritic cell activation involved in immune response;GO:0001787 natural killer cell proliferation		Predicted secreted proteins; CD markers				(M5932)HALLMARK INFLAMMATORY RESPONSE	0	0	1	1	0	0	1	0	0	0	0	0	0	1	0	0	1	1	0	0	0
83872	HMCN1	0	0	0	0	1	0	83872	Gene_ID	H. sapiens	83872	H. sapiens	HMCN1	hemicentin 1	GO:0090527 actin filament reorganization;GO:0071711 basement membrane organization;GO:0007157 heterophilic cell-cell adhesion via plasma membrane cell adhesion molecules		Human disease related genes:Nervous system diseases:Eye disease; Predicted intracellular proteins; Disease related genes; Predicted secreted proteins	Cytosol;Golgi apparatus (Approved)		(M5887)NABA BASEMENT MEMBRANES; (M3008)NABA ECM GLYCOPROTEINS; (M5884)NABA CORE MATRISOME		0	0	0	0	0	0	0	0	1	0	0	1	0	0	0	0	0	0	0	0	0
6203	RPS9	0	0	0	0	0	1	6203	Gene_ID	H. sapiens	6203	H. sapiens	RPS9	ribosomal protein S9	GO:0045903 positive regulation of translational fidelity;GO:0006450 regulation of translational fidelity;GO:0002181 cytoplasmic translation		Ribosomal proteins; Predicted intracellular proteins		Artenimol		(M5950)HALLMARK ALLOGRAFT REJECTION	1	0	0	0	0	0	0	0	0	0	0	0	0	0	0	0	0	0	0	0	0
57479	PRR12	0	0	0	0	1	0	57479	Gene_ID	H. sapiens	57479	H. sapiens	PRR12	proline rich 12			Predicted intracellular proteins	Cytosol (Approved)				0	0	0	0	0	0	0	0	0	0	0	0	0	0	0	0	0	0	0	0	0
10855	HPSE	0	0	0	0	0	1	10855	Gene_ID	H. sapiens	10855	H. sapiens	HPSE	heparanase	GO:0030200 heparan sulfate proteoglycan catabolic process;GO:0061042 vascular wound healing;GO:0030167 proteoglycan catabolic process		Enzymes; ENZYME proteins:Hydrolases; Predicted secreted proteins	Nucleoplasm (Supported); Additional: Vesicles		(M198)PID SYNDECAN 1 PATHWAY; (M3468)NABA ECM REGULATORS; (M5885)NABA MATRISOME ASSOCIATED		0	1	0	0	0	1	0	0	0	0	0	0	0	0	0	0	0	0	0	1	0
116966	WDR17	0	0	0	0	1	0	116966	Gene_ID	H. sapiens	116966	H. sapiens	WDR17	WD repeat domain 17			Predicted intracellular proteins	Nuclear speckles (Approved)				0	0	0	0	0	0	0	0	0	0	0	0	0	0	0	0	0	0	0	0	0
11151	CORO1A	0	0	0	0	0	1	11151	Gene_ID	H. sapiens	11151	H. sapiens	CORO1A	coronin 1A	GO:0032796 uropod organization;GO:0061502 early endosome to recycling endosome transport;GO:0072679 thymocyte migration		Predicted intracellular proteins; Disease related genes; Human disease related genes:Immune system diseases:Primary immunodeficiency	Cytosol (Approved)			(M5924)HALLMARK MTORC1 SIGNALING	0	0	0	1	0	0	1	1	0	0	0	0	0	1	0	0	0	0	1	0	0
56675	NRIP3	0	0	0	0	0	1	56675	Gene_ID	H. sapiens	56675	H. sapiens	NRIP3	nuclear receptor interacting protein 3	GO:0006508 proteolysis;GO:0019538 protein metabolic process;GO:1901564 organonitrogen compound metabolic process		Predicted intracellular proteins	Cytosol (Approved)				0	0	0	0	0	0	0	0	0	0	0	0	0	0	0	0	0	0	0	0	0
4314	MMP3	0	0	0	0	0	1	4314	Gene_ID	H. sapiens	4314	H. sapiens	MMP3	matrix metallopeptidase 3	GO:0010727 negative regulation of hydrogen peroxide metabolic process;GO:0071492 cellular response to UV-A;GO:0070141 response to UV-A		ENZYME proteins:Hydrolases; Peptidases:Metallopeptidases; Enzymes; Human disease related genes:Cardiovascular diseases:Vascular diseases; Predicted secreted proteins; Cancer-related genes:Candidate cancer biomarkers; Candidate cardiovascular disease genes; Potential drug targets; Predicted intracellular proteins; Disease related genes	Vesicles (Supported)	Marimastat; N-Hydroxy 1n(4-Methoxyphenyl)Sulfonyl-4-(Z,E-N-Methoxyimino)Pyrrolidine-2r-Carboxamide; 3-Methylpyridine; A Disubstituted Succinyl Caprolactam Hydroxymate Mmp3inhibitor; N-Hydroxy-4-[(4-Methoxylphenyl)Sulfonyl]-2,2-Dimethyl-Hexahydro-1,4-Thiazepine-3(S)-Carboxamide; (1n)-4-N-Butoxyphenylsulfonyl-(2r)-N-Hydroxycarboxamido-(4s)-Methanesulfonylamino-Pyrrolidine; 3-(1h-Indol-3-Yl)-2-[4-(4-Phenyl-Piperidin-1-Yl)-Benzenesulfonylamino]-Propionic Acid; Hydroxyaminovaline; 4-methoxybenzenesulfinate; 5-Methyl-5-(4-Phenoxy-Phenyl)-Pyrimidine-2,4,6-Trione; 1-Benzyl-3-(4-Methoxy-Benzenesulfonyl)-6-Oxo-Hexahydro-Pyrimidine-4-Carboxylic Acid Hydroxyamide; N-Hydroxy-1-(4-Methoxyphenyl)Sulfonyl-4-Benzyloxycarbonyl-Piperazine-2-Carboxamide; R-2-{[4'-Methoxy-(1,1'-Biphenyl)-4-Yl]-Sulfonyl}-Amino-6-Methoxy-Hex-4-Ynoic Acid; 2-[3-(5-Mercapto-[1,3,4]thiadiazol-2-yl)-ureido]-N-methyl-3-phenyl-propionamide; [4-(4-PHENYL-PIPERIDIN-1-YL)-BENZENESULFONYLAMINO]-ACETIC ACID; [2-(5-Mercapto-[1,3,4]thiadiazol-2-ylcarbamoyl)-1-phenyl-ethyl]-carbamic acid benzyl ester; 2-[3-(5-Mercapto-[1,3,4]thiadiazol-2yl)-ureido]-N-methyl-3-pentafluorophenyl-propionamide; N~2~-(biphenyl-4-ylsulfonyl)-N-hydroxy-N~2~-(2-hydroxyethyl)glycinamide; 3-[(4'-cyanobiphenyl-4-yl)oxy]-N-hydroxypropanamide; N-ISOBUTYL-N-[4-METHOXYPHENYLSULFONYL]GLYCYL HYDROXAMIC ACID; N-[[2-METHYL-4-HYDROXYCARBAMOYL]BUT-4-YL-N]-BENZYL-P-[PHENYL]-P-[METHYL]PHOSPHINAMID; 2-(2-{2-[(BIPHENYL-4-YLMETHYL)-AMINO]-3-MERCAPTO-PENTANOYLAMINO}-ACETYLAMINO)-3-METHYL-BUTYRIC ACID METHYL ESTER	(M174)PID UPA UPAR PATHWAY; (M142)PID AJDISS 2PATHWAY; (M153)PID P75 NTR PATHWAY	(M5946)HALLMARK COAGULATION; (M5930)HALLMARK EPITHELIAL MESENCHYMAL TRANSITION	1	1	0	0	1	0	1	0	1	1	0	0	0	0	0	0	1	0	0	0	0
2950	GSTP1	0	0	0	0	0	1	2950	Gene_ID	H. sapiens	2950	H. sapiens	GSTP1	glutathione S-transferase pi 1	GO:0035732 nitric oxide storage;GO:0033484 nitric oxide homeostasis;GO:0051771 negative regulation of nitric-oxide synthase biosynthetic process		Enzymes; Human disease related genes:Cancers:Cancers of male genital organs; ENZYME proteins:Transferases; Predicted intracellular proteins; Cancer-related genes:Candidate cancer biomarkers	Cytosol;Mitochondria (Supported)	Glutathione; Troglitazone; Clozapine; Etacrynic acid; Clomipramine; (9R,10R)-9-(S-glutathionyl)-10-hydroxy-9,10-dihydrophenanthrene; S-Hydroxycysteine; Cibacron Blue; Glutathione sulfonic acid; Deoxycholic acid; S-(4-nitrobenzyl)glutathione; 2-(N-morpholino)ethanesulfonic acid; S-Hexylglutathione; Carbocisteine; Canfosfamide; Ezatiostat; Exisulind; S-NONYL-CYSTEINE; S-(4-BROMOBENZYL)CYSTEINE; Curcumin; Dinitrochlorobenzene; Hypericin; Curcumin sulfate			1	0	0	0	0	0	0	0	0	0	1	1	1	0	0	0	1	1	0	0	0
100132565	GOLGA8F	0	0	0	0	0	1	100132565	Gene_ID	H. sapiens	100132565	H. sapiens	GOLGA8F	golgin A8 family member F			Predicted intracellular proteins					0	0	0	0	0	0	0	0	0	0	0	0	0	0	0	0	0	0	0	0	0
22917	ZP1	0	0	0	0	0	1	22917	Gene_ID	H. sapiens	22917	H. sapiens	ZP1	zona pellucida glycoprotein 1	GO:0060467 negative regulation of fertilization;GO:0060468 prevention of polyspermy;GO:0007343 egg activation		Human disease related genes:Reproductive system diseases:Reproductive system diseases; Disease related genes; Predicted secreted proteins			(M3008)NABA ECM GLYCOPROTEINS; (M5884)NABA CORE MATRISOME; (M5889)NABA MATRISOME		0	0	0	0	0	0	0	0	0	0	0	0	0	0	0	0	0	0	0	0	0
10318	TNIP1	0	0	0	0	0	1	10318	Gene_ID	H. sapiens	10318	H. sapiens	TNIP1	TNFAIP3 interacting protein 1	GO:1903003 positive regulation of protein deubiquitination;GO:0090085 regulation of protein deubiquitination;GO:0002755 MyD88-dependent toll-like receptor signaling pathway		Human disease related genes:Immune system diseases:Allergies and autoimmune diseases; Predicted intracellular proteins; Human disease related genes:Skin diseases:Skin and soft tissue diseases	Nucleoplasm (Supported); Additional: Cytosol			(M5890)HALLMARK TNFA SIGNALING VIA NFKB	1	0	1	0	0	0	0	0	0	0	0	1	0	0	0	0	1	1	0	0	0
219865	OR8G5	0	0	0	0	0	1	219865	Gene_ID	H. sapiens	219865	H. sapiens	OR8G5	olfactory receptor family 8 subfamily G member 5	GO:0050911 detection of chemical stimulus involved in sensory perception of smell;GO:0007608 sensory perception of smell;GO:0050907 detection of chemical stimulus involved in sensory perception							0	0	0	0	0	0	0	0	0	0	0	0	0	0	0	0	0	0	0	0	0
64838	FNDC4	0	0	0	0	0	1	64838	Gene_ID	H. sapiens	64838	H. sapiens	FNDC4	fibronectin type III domain containing 4	GO:0071559 response to transforming growth factor beta;GO:0050728 negative regulation of inflammatory response;GO:0031348 negative regulation of defense response			Nucleoplasm (Approved); Additional: Aggresome;Cytosol				0	0	0	0	0	0	0	0	0	0	0	0	0	0	0	0	0	0	0	0	0
79019	CENPM	0	0	0	0	0	1	79019	Gene_ID	H. sapiens	79019	H. sapiens	CENPM	centromere protein M			Predicted intracellular proteins				(M5925)HALLMARK E2F TARGETS	0	0	0	0	0	0	0	0	0	0	0	0	0	0	0	0	0	0	0	0	0
83982	IFI27L2	0	0	0	0	0	1	83982	Gene_ID	H. sapiens	83982	H. sapiens	IFI27L2	interferon alpha inducible protein 27 like 2	GO:0097190 apoptotic signaling pathway;GO:0006915 apoptotic process;GO:0012501 programmed cell death		Predicted intracellular proteins	Cytosol (Approved); Additional: Nucleoli				0	0	0	0	0	0	0	0	0	0	0	0	0	0	0	0	0	0	0	0	0
1612	DAPK1	0	0	0	0	1	0	1612	Gene_ID	H. sapiens	1612	H. sapiens	DAPK1	death associated protein kinase 1	GO:1904094 positive regulation of autophagic cell death;GO:1904092 regulation of autophagic cell death;GO:0071447 cellular response to hydroperoxide	yes	Enzymes; Kinases:CAMK Ser/Thr protein kinases; ENZYME proteins:Transferases; Cancer-related genes:Candidate cancer biomarkers; Human disease related genes:Cancers:Cancers of the urinary system	Centrosome (Approved)	5,6-Dihydro-Benzo[H]Cinnolin-3-Ylamine; Phosphoaminophosphonic Acid-Adenylate Ester; 6-(3-AMINOPROPYL)-4,9-DIMETHYLPYRROLO[3,4-C]CARBAZOLE-1,3(2H,6H)-DIONE; Fostamatinib	(M108)PID NETRIN PATHWAY; (M161)PID IFNG PATHWAY		0	0	0	0	0	0	1	1	0	0	0	0	0	0	0	0	0	1	0	0	0
1271	CNTFR	0	0	0	0	1	0	1271	Gene_ID	H. sapiens	1271	H. sapiens	CNTFR	ciliary neurotrophic factor receptor	GO:0070120 ciliary neurotrophic factor-mediated signaling pathway;GO:0003360 brainstem development;GO:2000672 negative regulation of motor neuron apoptotic process		Predicted intracellular proteins				(M5919)HALLMARK HEDGEHOG SIGNALING; (M5897)HALLMARK IL6 JAK STAT3 SIGNALING; (M5956)HALLMARK KRAS SIGNALING DN	0	0	0	0	0	0	1	0	0	0	0	0	0	0	0	0	0	0	0	0	0
23199	GSE1	0	0	0	0	1	0	23199	Gene_ID	H. sapiens	23199	H. sapiens	GSE1	Gse1 coiled-coil protein			Predicted intracellular proteins	Mitochondria (Approved); Additional: Nucleoplasm				0	0	0	0	0	0	0	0	0	0	0	0	0	0	0	0	0	0	0	0	0
6158	RPL28	0	0	0	0	0	1	6158	Gene_ID	H. sapiens	6158	H. sapiens	RPL28	ribosomal protein L28	GO:0002181 cytoplasmic translation;GO:0006412 translation;GO:0043043 peptide biosynthetic process		Ribosomal proteins; Predicted intracellular proteins	Cytosol;Endoplasmic reticulum (Supported)				1	0	0	0	0	0	0	0	0	0	0	0	0	0	0	0	0	0	0	0	0
4192	MDK	0	0	0	0	0	1	4192	Gene_ID	H. sapiens	4192	H. sapiens	MDK	midkine	GO:0030421 defecation;GO:1905555 positive regulation of blood vessel branching;GO:0106016 positive regulation of inflammatory response to wounding		Cancer-related genes:Candidate cancer biomarkers; Predicted secreted proteins	Vesicles (Approved)		(M165)PID SYNDECAN 4 PATHWAY; (M277)PID INTEGRIN A4B1 PATHWAY; (M18)PID INTEGRIN1 PATHWAY	(M5907)HALLMARK ESTROGEN RESPONSE LATE; (M5915)HALLMARK APICAL JUNCTION	0	1	1	1	1	0	1	0	0	0	0	0	0	1	0	0	1	0	1	1	0
5441	POLR2L	0	0	0	0	0	1	5441	Gene_ID	H. sapiens	5441	H. sapiens	POLR2L	RNA polymerase II, I and III subunit L	GO:0042797 tRNA transcription by RNA polymerase III;GO:0009304 tRNA transcription;GO:0006360 transcription by RNA polymerase I		RNA polymerase related proteins; Predicted intracellular proteins	Nucleoplasm (Supported)				1	0	0	0	0	0	0	0	0	0	0	0	0	0	0	0	0	0	1	0	0
401190	RGS7BP	0	0	0	0	1	0	401190	Gene_ID	H. sapiens	401190	H. sapiens	RGS7BP	regulator of G protein signaling 7 binding protein	GO:0060078 regulation of postsynaptic membrane potential;GO:0042391 regulation of membrane potential;GO:0007186 G protein-coupled receptor signaling pathway		Predicted intracellular proteins	Cytosol;Plasma membrane (Uncertain); Additional: Actin filaments				0	0	0	0	0	0	0	0	0	0	0	0	0	0	0	0	0	0	0	0	0
22853	LMTK2	0	0	0	0	1	0	22853	Gene_ID	H. sapiens	22853	H. sapiens	LMTK2	lemur tyrosine kinase 2	GO:0033572 transferrin transport;GO:0001881 receptor recycling;GO:0045022 early endosome to late endosome transport	yes	ENZYME proteins:Transferases; Kinases:Tyr protein kinases; Enzymes	Centriolar satellite;Nuclear speckles (Approved); Additional: Cytosol;Plasma membrane				0	0	0	1	0	0	0	0	0	0	1	0	0	0	0	0	0	0	1	0	0
10675	CSPG5	0	0	0	0	0	1	10675	Gene_ID	H. sapiens	10675	H. sapiens	CSPG5	chondroitin sulfate proteoglycan 5	GO:0106091 glial cell projection elongation;GO:0099550 trans-synaptic signaling, modulating synaptic transmission;GO:0031103 axon regeneration			Nucleoplasm (Approved); Additional: Mitochondria		(M5880)NABA ECM AFFILIATED; (M5885)NABA MATRISOME ASSOCIATED; (M5889)NABA MATRISOME		0	1	0	1	0	0	0	0	0	0	0	0	0	0	0	0	0	0	0	1	0
3623	INHA	0	0	0	0	0	1	3623	Gene_ID	H. sapiens	3623	H. sapiens	INHA	inhibin subunit alpha	GO:0046882 negative regulation of follicle-stimulating hormone secretion;GO:0042541 hemoglobin biosynthetic process;GO:0046880 regulation of follicle-stimulating hormone secretion		Predicted secreted proteins	Vesicles (Approved); Additional: Golgi apparatus		(M5883)NABA SECRETED FACTORS; (M5885)NABA MATRISOME ASSOCIATED; (M5889)NABA MATRISOME	(M5891)HALLMARK HYPOXIA	1	1	0	0	0	0	1	0	0	0	1	0	0	0	0	0	0	0	1	0	0
83795	KCNK16	0	0	0	0	0	1	83795	Gene_ID	H. sapiens	83795	H. sapiens	KCNK16	potassium two pore domain channel subfamily K member 16	GO:0030322 stabilization of membrane potential;GO:0071805 potassium ion transmembrane transport;GO:0006813 potassium ion transport		Voltage-gated ion channels:Two-P Potassium Channels; Transporters:Transporter channels and pores					0	0	0	0	0	0	0	1	0	0	0	0	0	0	0	0	0	0	0	0	0
285800	PRR18	0	0	0	0	1	0	285800	Gene_ID	H. sapiens	285800	H. sapiens	PRR18	proline rich 18			Predicted intracellular proteins					0	0	0	0	0	0	0	0	0	0	0	0	0	0	0	0	0	0	0	0	0
1298	COL9A2	0	0	1	0	0	0	1298	Gene_ID	H. sapiens	1298	H. sapiens	COL9A2	collagen type IX alpha 2 chain	GO:0030198 extracellular matrix organization;GO:0043062 extracellular structure organization;GO:0045229 external encapsulating structure organization		Human disease related genes:Congenital malformations:Congenital malformations of the musculoskeletal system; Predicted secreted proteins; Predicted intracellular proteins; Disease related genes; Human disease related genes:Congenital malformations:Other congenital malformations	Vesicles (Approved); Additional: Nucleoplasm		(M3005)NABA COLLAGENS; (M198)PID SYNDECAN 1 PATHWAY; (M160)PID AVB3 INTEGRIN PATHWAY		1	0	0	0	0	0	0	0	1	0	0	0	0	0	0	0	0	0	1	0	1
65122	PRAMEF2	0	0	0	0	0	1	65122	Gene_ID	H. sapiens	65122	H. sapiens	PRAMEF2	PRAME family member 2	GO:0045596 negative regulation of cell differentiation;GO:0043066 negative regulation of apoptotic process;GO:0043069 negative regulation of programmed cell death		Predicted intracellular proteins					0	0	0	0	0	0	0	0	0	0	0	0	0	0	0	0	0	0	0	0	0
221188	GPR114	0	0	0	0	1	0	221188	Gene_ID	H. sapiens	221188	H. sapiens	ADGRG5	adhesion G protein-coupled receptor G5	GO:0007189 adenylate cyclase-activating G protein-coupled receptor signaling pathway;GO:0007188 adenylate cyclase-modulating G protein-coupled receptor signaling pathway;GO:0007186 G protein-coupled receptor signaling pathway		G-protein coupled receptors:GPCRs excl olfactory receptors; Predicted intracellular proteins; G-protein coupled receptors:Family 2 (B) receptors	Nuclear membrane;Vesicles (Approved); Additional: Nucleoplasm				0	0	0	0	0	0	0	0	0	0	0	0	0	0	0	0	0	0	0	0	0
10410	IFITM3	0	0	0	0	0	1	10410	Gene_ID	H. sapiens	10410	H. sapiens	IFITM3	interferon induced transmembrane protein 3	GO:0032897 negative regulation of viral transcription;GO:0046782 regulation of viral transcription;GO:0035455 response to interferon-alpha		Predicted intracellular proteins; Transporters:Accessory Factors Involved in Transport				(M5911)HALLMARK INTERFERON ALPHA RESPONSE; (M5902)HALLMARK APOPTOSIS; (M5947)HALLMARK IL2 STAT5 SIGNALING	0	0	0	0	0	0	1	0	0	0	0	0	0	0	0	0	0	0	0	0	0
388698	FLG2	0	0	0	0	0	1	388698	Gene_ID	H. sapiens	388698	H. sapiens	FLG2	filaggrin 2	GO:0061436 establishment of skin barrier;GO:0033561 regulation of water loss via skin;GO:0048730 epidermis morphogenesis		Human disease related genes:Congenital malformations:Congenital malformations of skin; Disease related genes; Predicted intracellular proteins			(M5883)NABA SECRETED FACTORS; (M5885)NABA MATRISOME ASSOCIATED; (M5889)NABA MATRISOME		0	1	0	0	0	0	0	0	0	0	0	0	0	0	1	0	0	0	0	1	0
8635	RNASET2	0	0	0	0	0	1	8635	Gene_ID	H. sapiens	8635	H. sapiens	RNASET2	ribonuclease T2	GO:0090502 RNA phosphodiester bond hydrolysis, endonucleolytic;GO:0090501 RNA phosphodiester bond hydrolysis;GO:0006401 RNA catabolic process		ENZYME proteins:Lyases; Enzymes; Human disease related genes:Congenital disorders of metabolism:Congenital disorders of lipid/glycolipid metabolism; Predicted secreted proteins; Human disease related genes:Nervous system diseases:Neurodegenerative diseases; Potential drug targets; Predicted intracellular proteins; Disease related genes					0	0	0	0	0	0	0	0	0	0	0	0	0	0	0	0	0	0	0	0	0
3488	IGFBP5	0	0	0	0	1	0	3488	Gene_ID	H. sapiens	3488	H. sapiens	IGFBP5	insulin like growth factor binding protein 5	GO:1904205 negative regulation of skeletal muscle hypertrophy;GO:1904204 regulation of skeletal muscle hypertrophy;GO:0060056 mammary gland involution		Predicted secreted proteins	Golgi apparatus;Vesicles (Approved); Additional: Nuclear bodies		(M3008)NABA ECM GLYCOPROTEINS; (M5884)NABA CORE MATRISOME; (M5889)NABA MATRISOME	(M5942)HALLMARK UV RESPONSE DN; (M5924)HALLMARK MTORC1 SIGNALING	0	0	0	0	1	0	0	0	0	0	0	0	1	1	1	0	0	0	1	0	0
56901	NDUFA4L2	0	0	0	0	0	1	56901	Gene_ID	H. sapiens	56901	H. sapiens	NDUFA4L2	NDUFA4 mitochondrial complex associated like 2				Mitochondria (Approved)	NADH			0	0	0	0	0	0	0	0	0	0	0	0	0	0	0	0	0	0	0	0	0
4093	SMAD9	0	0	0	0	1	0	4093	Gene_ID	H. sapiens	4093	H. sapiens	SMAD9	SMAD family member 9	GO:1901522 positive regulation of transcription from RNA polymerase II promoter involved in cellular response to chemical stimulus;GO:0060395 SMAD protein signal transduction;GO:0030509 BMP signaling pathway		Predicted intracellular proteins; Disease related genes; Human disease related genes:Cardiovascular diseases:Hypertensive diseases; Transcription factors:beta-Hairpin exposed by an alpha/beta-scaffold	Nucleoplasm (Supported); Additional: Cytosol		(M203)PID ALK2 PATHWAY; (M185)PID ALK1 PATHWAY; (M181)PID BMP PATHWAY		0	0	0	0	0	0	0	0	0	0	0	0	0	0	0	0	0	0	1	0	0
51715	RAB23	0	0	0	0	1	0	51715	Gene_ID	H. sapiens	51715	H. sapiens	RAB23	RAB23, member RAS oncogene family	GO:0042308 negative regulation of protein import into nucleus;GO:0097094 craniofacial suture morphogenesis;GO:0046823 negative regulation of nucleocytoplasmic transport		Predicted intracellular proteins; Disease related genes; Human disease related genes:Congenital malformations:Other congenital malformations	Cytosol;Plasma membrane (Enhanced)		(M219)PID HEDGEHOG GLI PATHWAY		0	0	0	0	0	0	0	0	0	0	0	0	0	0	0	0	0	0	0	0	0
9827	RGP1	0	0	0	0	1	0	9827	Gene_ID	H. sapiens	9827	H. sapiens	RGP1	RGP1 homolog, RAB6A GEF complex partner 1	GO:0042147 retrograde transport, endosome to Golgi;GO:0042177 negative regulation of protein catabolic process;GO:0016482 cytosolic transport		Predicted intracellular proteins	Cytosol (Supported); Additional: Plasma membrane				0	0	0	0	0	0	0	0	0	0	0	0	0	0	0	0	0	0	0	0	0
51142	CHCHD2	0	0	0	0	0	1	51142	Gene_ID	H. sapiens	51142	H. sapiens	CHCHD2	coiled-coil-helix-coiled-coil-helix domain containing 2	GO:1905448 positive regulation of mitochondrial ATP synthesis coupled electron transport;GO:1905446 regulation of mitochondrial ATP synthesis coupled electron transport;GO:1900037 regulation of cellular response to hypoxia		Predicted intracellular proteins; Disease related genes; Human disease related genes:Nervous system diseases:Neurodegenerative diseases	Mitochondria (Supported)				0	0	0	0	0	0	0	0	0	0	0	0	0	0	0	0	0	0	0	0	0
79782	LRRC31	0	0	0	0	1	0	79782	Gene_ID	H. sapiens	79782	H. sapiens	LRRC31	leucine rich repeat containing 31			Predicted intracellular proteins	Nucleoplasm (Approved); Additional: Cytosol				0	0	0	0	0	0	0	0	0	0	0	0	0	0	0	0	0	0	0	0	0
140453	MUC17	0	0	0	0	0	1	140453	Gene_ID	H. sapiens	140453	H. sapiens	MUC17	mucin 17, cell surface associated	GO:0019725 cellular homeostasis;GO:0042592 homeostatic process;GO:0065008 regulation of biological quality		Cancer-related genes:Mutated cancer genes			(M5880)NABA ECM AFFILIATED; (M5885)NABA MATRISOME ASSOCIATED; (M5889)NABA MATRISOME		0	1	0	0	0	0	0	0	0	0	0	0	0	0	0	0	0	0	0	0	0
6193	RPS5	0	0	0	0	0	1	6193	Gene_ID	H. sapiens	6193	H. sapiens	RPS5	ribosomal protein S5	GO:0000028 ribosomal small subunit assembly;GO:0006450 regulation of translational fidelity;GO:0042255 ribosome assembly		Ribosomal proteins; Predicted intracellular proteins	Cytosol;Endoplasmic reticulum (Supported)	Artenimol		(M5926)HALLMARK MYC TARGETS V1	1	0	0	0	0	0	0	0	0	0	0	0	0	0	0	0	0	0	0	0	0
147719	LYPD4	0	0	0	0	0	1	147719	Gene_ID	H. sapiens	147719	H. sapiens	LYPD4	LY6/PLAUR domain containing 4			Predicted intracellular proteins					0	0	0	0	0	0	0	0	0	0	0	0	0	0	0	0	0	0	0	0	0
91662	NLRP12	0	0	0	0	0	1	91662	Gene_ID	H. sapiens	91662	H. sapiens	NLRP12	NLR family pyrin domain containing 12	GO:0045751 negative regulation of Toll signaling pathway;GO:0008592 regulation of Toll signaling pathway;GO:0045345 positive regulation of MHC class I biosynthetic process		Human disease related genes:Immune system diseases:Allergies and autoimmune diseases; Disease related genes; Predicted intracellular proteins					1	0	0	0	0	0	1	0	0	0	0	0	0	0	0	0	1	1	0	0	0
51529	ANAPC11	0	0	0	0	0	1	51529	Gene_ID	H. sapiens	51529	H. sapiens	ANAPC11	anaphase promoting complex subunit 11	GO:0045842 positive regulation of mitotic metaphase/anaphase transition;GO:1902101 positive regulation of metaphase/anaphase transition of cell cycle;GO:1901970 positive regulation of mitotic sister chromatid separation		Predicted intracellular proteins	Nucleoplasm (Enhanced); Additional: Nucleoli				1	0	0	0	0	0	0	0	0	0	0	0	0	0	0	0	0	0	0	0	0
79087	ALG12	0	0	0	0	1	0	79087	Gene_ID	H. sapiens	79087	H. sapiens	ALG12	ALG12 alpha-1,6-mannosyltransferase	GO:0006488 dolichol-linked oligosaccharide biosynthetic process;GO:0006490 oligosaccharide-lipid intermediate biosynthetic process;GO:0097502 mannosylation		Human disease related genes:Congenital disorders of metabolism:Congenital disorders of glycan/glycoprotein metabolism; Enzymes; Potential drug targets; ENZYME proteins:Transferases; Disease related genes	Endoplasmic reticulum (Approved)				0	0	0	0	0	0	0	0	0	0	0	0	0	0	0	0	0	0	0	0	0
137735	ABRA	0	0	0	0	0	1	137735	Gene_ID	H. sapiens	137735	H. sapiens	ABRA	actin binding Rho activating protein	GO:0035025 positive regulation of Rho protein signal transduction;GO:0046579 positive regulation of Ras protein signal transduction;GO:0051057 positive regulation of small GTPase mediated signal transduction		Predicted intracellular proteins					0	0	0	0	0	0	0	0	0	0	0	0	0	0	0	0	0	0	0	0	0
8536	CAMK1	0	0	0	0	1	0	8536	Gene_ID	H. sapiens	8536	H. sapiens	CAMK1	calcium/calmodulin dependent protein kinase I	GO:0051835 positive regulation of synapse structural plasticity;GO:0051823 regulation of synapse structural plasticity;GO:0046827 positive regulation of protein export from nucleus	yes	ENZYME proteins:Transferases; Predicted intracellular proteins; Enzymes; Kinases:CAMK Ser/Thr protein kinases	Cytosol (Approved)	Fostamatinib			0	0	0	0	0	0	0	0	0	0	1	0	0	0	0	0	0	0	0	0	0
2676	GFRA3	0	0	0	0	1	0	2676	Gene_ID	H. sapiens	2676	H. sapiens	GFRA3	GDNF family receptor alpha 3	GO:0035860 glial cell-derived neurotrophic factor receptor signaling pathway;GO:0048485 sympathetic nervous system development;GO:0048483 autonomic nervous system development			Plasma membrane (Uncertain); Additional: Cytosol				1	0	0	1	0	0	0	0	0	0	0	0	0	0	0	0	0	0	1	0	0
1667	DEFA1	0	0	0	0	0	1	1667	Gene_ID	H. sapiens	1667	H. sapiens	DEFA1	defensin alpha 1	GO:0052183 modification by host of symbiont structure;GO:0052187 modification by host of symbiont cellular component;GO:0052337 modification by host of symbiont membrane		Cancer-related genes:Candidate cancer biomarkers; Predicted secreted proteins; Transporters:Transporter channels and pores			(M267)PID ANTHRAX PATHWAY		0	0	0	1	1	0	1	0	0	0	0	1	0	0	0	0	0	0	0	0	0
138715	ARID3C	0	0	0	0	0	1	138715	Gene_ID	H. sapiens	138715	H. sapiens	ARID3C	AT-rich interaction domain 3C	GO:0045944 positive regulation of transcription by RNA polymerase II;GO:0045893 positive regulation of DNA-templated transcription;GO:1903508 positive regulation of nucleic acid-templated transcription		Transcription factors:Helix-turn-helix domains; Predicted intracellular proteins					0	0	0	0	0	0	0	0	0	0	0	0	0	0	0	0	0	0	0	0	0
3047	HBG1	0	0	0	0	0	1	3047	Gene_ID	H. sapiens	3047	H. sapiens	HBG1	hemoglobin subunit gamma 1	GO:0015670 carbon dioxide transport;GO:0015671 oxygen transport;GO:0015669 gas transport		Predicted intracellular proteins; Human disease related genes:Cardiovascular diseases:Hematologic diseases					0	0	0	0	0	0	0	0	0	0	0	0	0	0	0	0	0	0	0	0	0
391356	PTRHD1	0	0	0	0	0	1	391356	Gene_ID	H. sapiens	391356	H. sapiens	PTRHD1	peptidyl-tRNA hydrolase domain containing 1			Predicted intracellular proteins; Enzymes; ENZYME proteins:Hydrolases	Nucleoplasm (Approved)				0	0	0	0	0	0	0	0	0	0	0	0	0	0	0	0	0	0	0	0	0
6888	TALDO1	0	0	0	0	0	1	6888	Gene_ID	H. sapiens	6888	H. sapiens	TALDO1	transaldolase 1	GO:0019682 glyceraldehyde-3-phosphate metabolic process;GO:0009052 pentose-phosphate shunt, non-oxidative branch;GO:0006002 fructose 6-phosphate metabolic process		Enzymes; Human disease related genes:Congenital disorders of metabolism:Congenital disorders of lipid/glycolipid metabolism; Potential drug targets; ENZYME proteins:Transferases; Predicted intracellular proteins; Disease related genes	Nucleoplasm (Approved); Additional: Cytosol			(M5951)HALLMARK SPERMATOGENESIS; (M5905)HALLMARK ADIPOGENESIS; (M5937)HALLMARK GLYCOLYSIS	1	0	0	0	0	0	0	0	0	0	0	0	0	0	0	0	0	0	0	0	0
6123	RPL3L	0	0	0	0	0	1	6123	Gene_ID	H. sapiens	6123	H. sapiens	RPL3L	ribosomal protein L3 like	GO:0006412 translation;GO:0043043 peptide biosynthetic process;GO:0043604 amide biosynthetic process		Ribosomal proteins; Predicted intracellular proteins	Nuclear speckles (Approved)			(M5950)HALLMARK ALLOGRAFT REJECTION	1	0	0	0	0	0	0	0	0	0	0	0	0	0	0	0	0	0	0	0	0
55247	NEIL3	0	0	0	0	0	1	55247	Gene_ID	H. sapiens	55247	H. sapiens	NEIL3	nei like DNA glycosylase 3	GO:0045007 depurination;GO:0006285 base-excision repair, AP site formation;GO:0006284 base-excision repair		ENZYME proteins:Lyases; Predicted intracellular proteins; Enzymes	Nucleoplasm (Enhanced)				0	0	0	0	0	0	0	0	0	0	0	0	0	0	0	0	0	0	0	0	0
81493	SYNC	0	0	0	0	1	0	81493	Gene_ID	H. sapiens	81493	H. sapiens	SYNC	syncoilin, intermediate filament protein	GO:0045103 intermediate filament-based process;GO:0009987 cellular process;GO:0008150 biological_process		Predicted intracellular proteins	Plasma membrane (Approved); Additional: Golgi apparatus;Vesicles				0	0	0	0	0	0	0	0	0	0	0	0	0	0	0	0	0	0	0	0	0
152926	PPM1K	0	0	0	0	1	0	152926	Gene_ID	H. sapiens	152926	H. sapiens	PPM1K	protein phosphatase, Mg2+/Mn2+ dependent 1K	GO:0035970 peptidyl-threonine dephosphorylation;GO:0006470 protein dephosphorylation;GO:0016311 dephosphorylation		ENZYME proteins:Hydrolases; Enzymes; Human disease related genes:Congenital disorders of metabolism:Congenital disorders of amino acid metabolism; Potential drug targets; Predicted intracellular proteins; Disease related genes	Mitochondria (Supported)				0	0	0	0	0	0	0	0	0	0	0	0	0	0	0	0	0	0	0	0	0
400735	PRAMEF4	0	0	0	0	0	1	400735	Gene_ID	H. sapiens	400735	H. sapiens	PRAMEF4	PRAME family member 4	GO:0045596 negative regulation of cell differentiation;GO:0043066 negative regulation of apoptotic process;GO:0043069 negative regulation of programmed cell death		Predicted intracellular proteins					0	0	0	0	0	0	0	0	0	0	0	0	0	0	0	0	0	0	0	0	0
25886	POC1A	0	0	0	0	0	1	25886	Gene_ID	H. sapiens	25886	H. sapiens	POC1A	POC1 centriolar protein A	GO:0060271 cilium assembly;GO:0044782 cilium organization;GO:0120031 plasma membrane bounded cell projection assembly		Predicted intracellular proteins; Disease related genes; Human disease related genes:Congenital malformations:Other congenital malformations					0	0	0	0	0	0	0	0	0	0	0	0	0	0	0	0	0	0	0	0	0
317762	CCDC85C	0	0	0	0	1	0	317762	Gene_ID	H. sapiens	317762	H. sapiens	CCDC85C	coiled-coil domain containing 85C	GO:0021987 cerebral cortex development;GO:0021543 pallium development;GO:0021537 telencephalon development		Predicted intracellular proteins	Cell Junctions;Nucleoli rim (Approved); Additional: Mitotic chromosome;Nuclear bodies;Nucleoplasm				0	0	0	0	0	0	0	0	0	0	0	0	0	0	0	0	0	0	0	0	0
54874	FNBP1L	0	0	0	0	1	0	54874	Gene_ID	H. sapiens	54874	H. sapiens	FNBP1L	formin binding protein 1 like	GO:0097320 plasma membrane tubulation;GO:0030050 vesicle transport along actin filament;GO:0099515 actin filament-based transport		Predicted intracellular proteins	Cytosol (Supported)				0	0	0	0	0	0	0	0	0	0	0	0	0	0	0	0	0	0	0	0	0
10993	SDS	0	0	0	0	0	1	10993	Gene_ID	H. sapiens	10993	H. sapiens	SDS	serine dehydratase	GO:0009097 isoleucine biosynthetic process;GO:0042866 pyruvate biosynthetic process;GO:0009082 branched-chain amino acid biosynthetic process		ENZYME proteins:Lyases; Predicted intracellular proteins; Enzymes	Cytosol (Approved); Additional: Mitochondria	Pyridoxal phosphate; Serine			1	0	0	0	0	0	0	0	0	0	0	0	0	0	0	0	0	0	0	0	0
54587	MXRA8	0	0	0	0	0	1	54587	Gene_ID	H. sapiens	54587	H. sapiens	MXRA8	matrix remodeling associated 8	GO:0060857 establishment of glial blood-brain barrier;GO:0060856 establishment of blood-brain barrier;GO:0021782 glial cell development			Nucleoli (Approved)				0	0	0	0	0	0	0	0	0	0	0	0	0	0	0	0	0	0	0	0	0
100129842	ZNF737	0	0	0	0	1	0	100129842	Gene_ID	H. sapiens	100129842	H. sapiens	ZNF737	zinc finger protein 737	GO:0006357 regulation of transcription by RNA polymerase II;GO:0006355 regulation of DNA-templated transcription;GO:1903506 regulation of nucleic acid-templated transcription		Predicted intracellular proteins; Transcription factors:Zinc-coordinating DNA-binding domains					0	0	0	0	0	0	0	0	0	0	0	0	0	0	0	0	0	0	0	0	0
200030	NBPF11	0	0	0	0	1	0	200030	Gene_ID	H. sapiens	200030	H. sapiens	NBPF11	NBPF member 11			Predicted intracellular proteins	Cytosol (Approved); Additional: Microtubules				0	0	0	0	0	0	0	0	0	0	0	0	0	0	0	0	0	0	0	0	0
590	BCHE	0	0	0	0	1	0	590	Gene_ID	H. sapiens	590	H. sapiens	BCHE	butyrylcholinesterase	GO:0046448 tropane alkaloid metabolic process;GO:0050783 cocaine metabolic process;GO:0006581 acetylcholine catabolic process		ENZYME proteins:Hydrolases; FDA approved drug targets:Small molecule drugs; Enzymes; Human disease related genes:Congenital disorders of metabolism:Congenital disorders of lipid/glycolipid metabolism; Predicted secreted proteins; Predicted intracellular proteins; Disease related genes		Choline; Tacrine; Dipivefrin; Pyridostigmine; Galantamine; Isoflurophate; Pralidoxime; Malathion; Donepezil; Hexafluronium; Demecarium; Rivastigmine; Edrophonium; Echothiophate; Ketamine; Mivacurium; Diethyl phosphonate; Methylphosphinic Acid; Butyric Acid; 9-N-Phenylmethylamino-Tacrine; 2-(N-morpholino)ethanesulfonic acid; Ethyl dihydrogen phosphate; Butyrylthiocholine; Phenserine; DODECANESULFONATE ION; 9-(3-IODOBENZYLAMINO)-1,2,3,4-TETRAHYDROACRIDINE; (1R)-menthyl hexyl phosphonate group; (1S)-menthyl hexyl phosphonate group; ETHYL HYDROGEN DIETHYLAMIDOPHOSPHATE; Dichlorvos; Choline salicylate			1	0	0	0	1	0	0	0	0	0	0	0	1	0	0	0	0	0	0	0	0
254863	TMEM256	0	0	0	0	0	1	254863	Gene_ID	H. sapiens	254863	H. sapiens	TMEM256	transmembrane protein 256	GO:0008150 biological_process		Predicted intracellular proteins	Vesicles (Approved)				0	0	0	0	0	0	0	0	0	0	0	0	0	0	0	0	0	0	0	0	0
147183	KRT25	0	0	0	0	0	1	147183	Gene_ID	H. sapiens	147183	H. sapiens	KRT25	keratin 25	GO:0031069 hair follicle morphogenesis;GO:0048730 epidermis morphogenesis;GO:0045109 intermediate filament organization		Human disease related genes:Congenital malformations:Congenital malformations of skin; Disease related genes; Predicted intracellular proteins	Vesicles (Approved)				0	0	0	0	0	0	0	0	0	0	0	0	0	0	1	0	0	0	0	0	0
80204	FBXO11	0	0	0	0	1	0	80204	Gene_ID	H. sapiens	80204	H. sapiens	FBXO11	F-box protein 11	GO:1904878 negative regulation of calcium ion transmembrane transport via high voltage-gated calcium channel;GO:1902514 regulation of calcium ion transmembrane transport via high voltage-gated calcium channel;GO:1903170 negative regulation of calcium ion transmembrane transport		Human disease related genes:Other diseases:Mental and behavioural disorders; Disease related genes; Predicted intracellular proteins; Cancer-related genes:Mutational cancer driver genes	Nucleoli;Nucleoplasm (Supported)		(M261)PID P53 REGULATION PATHWAY		0	0	0	0	0	0	0	0	0	0	0	0	0	0	0	0	0	0	0	0	0
9970	NR1I3	0	0	0	0	0	1	9970	Gene_ID	H. sapiens	9970	H. sapiens	NR1I3	nuclear receptor subfamily 1 group I member 3	GO:0001649 osteoblast differentiation;GO:0030522 intracellular receptor signaling pathway;GO:0001503 ossification		Predicted intracellular proteins; Transcription factors:Zinc-coordinating DNA-binding domains; Nuclear receptors	Nucleoplasm (Approved)	Doxylamine; Meclizine; Loperamide; Ketoconazole; Atorvastatin; Pheniramine; Prasterone; 16,17-Androstene-3-Ol; Resveratrol; Cholesterol; Phenolphthalein; 3,20-Pregnanedione; Hexestrol; Triclosan	(M115)PID REG GR PATHWAY		0	0	0	0	0	0	0	0	0	0	0	0	0	0	0	0	0	0	0	0	0
253970	SFTA3	0	0	0	0	1	0	253970	Gene_ID	H. sapiens	253970	H. sapiens	SFTA3	surfactant associated 3	GO:0042060 wound healing;GO:0009611 response to wounding;GO:0006950 response to stress					(M5880)NABA ECM AFFILIATED; (M5885)NABA MATRISOME ASSOCIATED; (M5889)NABA MATRISOME		0	0	0	0	0	0	0	0	0	0	0	0	0	0	0	0	0	0	0	0	0
64968	MRPS6	0	0	0	0	0	1	64968	Gene_ID	H. sapiens	64968	H. sapiens	MRPS6	mitochondrial ribosomal protein S6	GO:0032543 mitochondrial translation;GO:0140053 mitochondrial gene expression;GO:0006412 translation		Ribosomal proteins; Predicted intracellular proteins	Mitochondria (Supported)				1	0	0	0	0	0	0	0	0	0	0	0	0	0	0	0	0	0	0	0	0
493869	GPX8	0	0	0	0	0	1	493869	Gene_ID	H. sapiens	493869	H. sapiens	GPX8	glutathione peroxidase 8 (putative)	GO:0098869 cellular oxidant detoxification;GO:1990748 cellular detoxification;GO:0097237 cellular response to toxic substance		Predicted intracellular proteins; Enzymes; ENZYME proteins:Oxidoreductases	Cytosol;Plasma membrane (Approved); Additional: Actin filaments			(M5892)HALLMARK CHOLESTEROL HOMEOSTASIS	1	0	0	0	0	0	0	0	0	0	0	0	0	0	0	0	0	0	0	0	0
55530	SVOP	0	0	0	0	0	1	55530	Gene_ID	H. sapiens	55530	H. sapiens	SVOP	SV2 related protein	GO:0055085 transmembrane transport;GO:0006810 transport;GO:0051234 establishment of localization							0	0	0	0	0	0	0	0	0	0	0	0	0	0	0	0	0	0	0	0	0
4051	CYP4F3	0	0	0	0	0	1	4051	Gene_ID	H. sapiens	4051	H. sapiens	CYP4F3	cytochrome P450 family 4 subfamily F member 3	GO:0042361 menaquinone catabolic process;GO:0042374 phylloquinone metabolic process;GO:0042376 phylloquinone catabolic process		Predicted intracellular proteins; Enzymes; ENZYME proteins:Oxidoreductases					0	0	0	0	0	0	0	0	0	0	0	0	0	0	0	0	0	0	0	0	0
1438	CSF2RA	0	0	0	0	0	1	1438	Gene_ID	H. sapiens	1438	H. sapiens	CSF2RA	colony stimulating factor 2 receptor subunit alpha	GO:0038157 granulocyte-macrophage colony-stimulating factor signaling pathway;GO:0007259 receptor signaling pathway via JAK-STAT;GO:0097696 receptor signaling pathway via STAT		Human disease related genes:Respiratory diseases:Lung diseases; Predicted secreted proteins; FDA approved drug targets:Biotech drugs; Cancer-related genes:Candidate cancer biomarkers; Disease related genes; CD markers		Sargramostim; KB002; Regramostim; Foreskin fibroblast (neonatal); Foreskin keratinocyte (neonatal); Clove oil	(M118)PID INTEGRIN A9B1 PATHWAY; (M22)PID GMCSF PATHWAY	(M5897)HALLMARK IL6 JAK STAT3 SIGNALING; (M5953)HALLMARK KRAS SIGNALING UP	0	0	0	0	0	0	1	0	0	0	0	0	0	0	0	0	0	0	0	0	0
105375355	UPK3B	0	0	0	0	1	0	105375355	Gene_ID	H. sapiens	105375355	H. sapiens	UPK3B	uroplakin 3B	GO:0010629 negative regulation of gene expression;GO:0010605 negative regulation of macromolecule metabolic process;GO:0009892 negative regulation of metabolic process		Predicted intracellular proteins; Transporters:Accessory Factors Involved in Transport				(M5956)HALLMARK KRAS SIGNALING DN	0	0	0	0	0	0	0	0	0	0	0	0	0	0	0	0	0	0	0	0	0
128876	FAM83C	0	0	0	0	0	1	128876	Gene_ID	H. sapiens	128876	H. sapiens	FAM83C	family with sequence similarity 83 member C	GO:0007165 signal transduction;GO:0023052 signaling;GO:0007154 cell communication		Predicted intracellular proteins					0	0	0	0	0	0	0	0	0	0	0	0	0	0	0	0	0	0	0	0	0
5292	PIM1	0	0	0	0	0	1	5292	Gene_ID	H. sapiens	5292	H. sapiens	PIM1	Pim-1 proto-oncogene, serine/threonine kinase	GO:1905062 positive regulation of cardioblast proliferation;GO:0070561 vitamin D receptor signaling pathway;GO:2000138 positive regulation of cell proliferation involved in heart morphogenesis	yes	Enzymes; Kinases:CAMK Ser/Thr protein kinases; ENZYME proteins:Transferases; Predicted intracellular proteins; Cancer-related genes:Candidate cancer biomarkers	Cytosol (Supported); Additional: Nucleoli;Nucleoplasm	3,4-Dihydroxy-1-Methylquinolin-2(1h)-One; Staurosporine; LY-294002; Imidazole; (3e)-3-[(4-Hydroxyphenyl)Imino]-1h-Indol-2(3h)-One; Bisindolylmaleimide I; Quercetin; Phosphoaminophosphonic Acid-Adenylate Ester; Dexfosfoserine; S,S-(2-Hydroxyethyl)Thiocysteine; IMIDAZOPYRIDAZIN 1; 4-(4-hydroxy-3-methylphenyl)-6-phenylpyrimidin-2(5H)-one; (4R)-7,8-dichloro-1',9-dimethyl-1-oxo-1,2,4,9-tetrahydrospiro[beta-carboline-3,4'-piperidine]-4-carbonitrile; N-phenyl-1H-pyrrolo[2,3-b]pyridin-3-amine; (2S)-1,3-benzothiazol-2-yl{2-[(2-pyridin-3-ylethyl)amino]pyrimidin-4-yl}ethanenitrile; (4R)-7-chloro-9-methyl-1-oxo-1,2,4,9-tetrahydrospiro[beta-carboline-3,4'-piperidine]-4-carbonitrile; Tricetin; 6-(5-BROMO-2-HYDROXYPHENYL)-2-OXO-4-PHENYL-1,2-DIHYDROPYRIDINE-3-CARBONITRILE; 4-[3-(4-chlorophenyl)-2,1-benzisoxazol-5-yl]pyrimidin-2-amine; N-cyclohexyl-3-[3-(trifluoromethyl)phenyl][1,2,4]triazolo[4,3-b]pyridazin-6-amine; 2,3-diphenyl-1H-indole-7-carboxylic acid; Fostamatinib	(M135)PID IL5 PATHWAY; (M182)PID IL3 PATHWAY; (M22)PID GMCSF PATHWAY	(M5897)HALLMARK IL6 JAK STAT3 SIGNALING; (M5947)HALLMARK IL2 STAT5 SIGNALING; (M5891)HALLMARK HYPOXIA	0	0	0	0	0	0	0	1	0	0	0	1	0	0	0	0	0	0	0	0	0
4909	NTF4	0	0	0	0	1	0	4909	Gene_ID	H. sapiens	4909	H. sapiens	NTF4	neurotrophin 4	GO:0008052 sensory organ boundary specification;GO:0010160 formation of animal organ boundary;GO:0061193 taste bud development		Predicted secreted proteins; Cancer-related genes:Candidate cancer biomarkers; Human disease related genes:Nervous system diseases:Eye disease; RAS pathway related proteins; Disease related genes	Golgi apparatus (Approved)		(M100)PID SHP2 PATHWAY; (M187)PID TRKR PATHWAY; (M153)PID P75 NTR PATHWAY		0	1	0	1	0	0	0	0	0	0	1	0	0	0	0	0	0	0	1	0	0
3008	HIST1H1E	0	0	0	0	0	1	3008	Gene_ID	H. sapiens	3008	H. sapiens	H1-4	H1.4 linker histone, cluster member	GO:0098532 histone H3-K27 trimethylation;GO:0070734 histone H3-K27 methylation;GO:0080182 histone H3-K4 trimethylation		Predicted intracellular proteins; Disease related genes	Nuclear speckles (Supported)	Copper	(M32)PID HDAC CLASSIII PATHWAY		1	0	0	0	0	0	0	0	0	0	0	0	0	0	0	0	0	0	0	0	0
54596	L1TD1	0	0	0	0	1	0	54596	Gene_ID	H. sapiens	54596	H. sapiens	L1TD1	LINE1 type transposase domain containing 1	GO:0032197 transposition, RNA-mediated;GO:0032196 transposition;GO:0009987 cellular process		Predicted intracellular proteins	Vesicles (Enhanced)				0	0	0	0	0	0	0	0	0	0	0	0	0	0	0	0	0	0	0	0	0
100134934	TEN1	0	0	0	0	0	1	100134934	Gene_ID	H. sapiens	100134934	H. sapiens	TEN1	TEN1 subunit of CST complex	GO:0051974 negative regulation of telomerase activity;GO:0016233 telomere capping;GO:0032211 negative regulation of telomere maintenance via telomerase		Predicted intracellular proteins	Nucleoplasm (Supported)				0	0	0	0	0	0	0	0	0	0	0	0	0	0	0	0	0	0	0	0	0
84933	C8orf76	0	0	0	0	0	1	84933	Gene_ID	H. sapiens	84933	H. sapiens	C8orf76	chromosome 8 open reading frame 76			Predicted intracellular proteins	Nucleoplasm (Approved); Additional: Cytosol				0	0	0	0	0	0	0	0	0	0	0	0	0	0	0	0	0	0	0	0	0
54457	TAF7L	0	0	0	0	0	1	54457	Gene_ID	H. sapiens	54457	H. sapiens	TAF7L	TATA-box binding protein associated factor 7 like	GO:0051123 RNA polymerase II preinitiation complex assembly;GO:0070897 transcription preinitiation complex assembly;GO:0006367 transcription initiation at RNA polymerase II promoter		Predicted intracellular proteins	Nucleoplasm (Approved); Additional: Cytosol				0	0	0	0	0	0	0	0	0	0	0	0	0	0	0	0	0	0	0	0	0
375686	SPATC1	0	0	0	0	0	1	375686	Gene_ID	H. sapiens	375686	H. sapiens	SPATC1	spermatogenesis and centriole associated 1			Predicted intracellular proteins					0	0	0	0	0	0	0	0	0	0	0	0	0	0	0	0	0	0	0	0	0
7311	UBA52	0	0	0	0	0	1	7311	Gene_ID	H. sapiens	7311	H. sapiens	UBA52	ubiquitin A-52 residue ribosomal protein fusion product 1	GO:0002181 cytoplasmic translation;GO:0006412 translation;GO:0043043 peptide biosynthetic process		Ribosomal proteins; Predicted intracellular proteins	Cytosol;Endoplasmic reticulum (Approved); Additional: Nucleoplasm;Plasma membrane				1	0	0	0	0	0	0	0	0	0	0	0	0	0	0	0	0	0	1	0	0
1175	AP2S1	0	0	0	0	0	1	1175	Gene_ID	H. sapiens	1175	H. sapiens	AP2S1	adaptor related protein complex 2 subunit sigma 1	GO:0098884 postsynaptic neurotransmitter receptor internalization;GO:0140239 postsynaptic endocytosis;GO:0099590 neurotransmitter receptor internalization		Transporters; Human disease related genes:Congenital disorders of metabolism:Congenital disorders of ion transport and metabolism; Potential drug targets; Predicted intracellular proteins; Disease related genes				(M5910)HALLMARK PROTEIN SECRETION; (M5941)HALLMARK UV RESPONSE UP	1	0	0	0	0	0	0	0	0	0	0	0	0	0	0	0	0	0	1	0	0
57692	MAGEE1	0	0	0	0	1	0	57692	Gene_ID	H. sapiens	57692	H. sapiens	MAGEE1	MAGE family member E1	GO:0000122 negative regulation of transcription by RNA polymerase II;GO:0045892 negative regulation of DNA-templated transcription;GO:1903507 negative regulation of nucleic acid-templated transcription		Predicted intracellular proteins	Cytosol (Approved); Additional: Cytokinetic bridge			(M5930)HALLMARK EPITHELIAL MESENCHYMAL TRANSITION	0	0	0	0	0	0	0	0	0	0	0	0	0	0	0	0	0	0	0	0	0
2099	ESR1	0	0	0	0	1	0	2099	Gene_ID	H. sapiens	2099	H. sapiens	ESR1	estrogen receptor 1	GO:0060523 prostate epithelial cord elongation;GO:0060751 branch elongation involved in mammary gland duct branching;GO:0060750 epithelial cell proliferation involved in mammary gland duct elongation		Transcription factors:Zinc-coordinating DNA-binding domains; FDA approved drug targets:Small molecule drugs; Human disease related genes:Endocrine and metabolic diseases:Gonadal diseases; Cancer-related genes:Candidate cancer biomarkers; Human disease related genes:Cancers:Cancers of the breast and female genital organs; Predicted intracellular proteins; Disease related genes; Cancer-related genes:Mutational cancer driver genes; Nuclear receptors	Vesicles (Approved); Additional: Nucleoplasm	Diethylstilbestrol; Chlorotrianisene; Conjugated estrogens; Desogestrel; Levonorgestrel; Progesterone; Lindane; Raloxifene; Toremifene; Medroxyprogesterone acetate; Testosterone; Mitotane; Estrone; Tamoxifen; Hexachlorophene; Estradiol; Ethynodiol diacetate; Dobutamine; Clomifene; Dienestrol; Fulvestrant; Norgestimate; Ethinylestradiol; Melatonin; Trilostane; Naloxone; Fluoxymesterone; Estramustine; Mestranol; Danazol; Oxybenzone; Allylestrenol; Zinc; Genistein; Prasterone; Benzophenone; Equilin; Compound 19; Resveratrol; Compound 18; Phthalic Acid; Pyrazole; Stanolone; Naringenin; Compound 4-D; 1-[4-(Octahydro-Pyrido[1,2-a]Pyrazin-2-Yl)-Phenyl]-2-Phenyl-1,2,3,4-Tetrahydro-Isoquinolin-6-Ol; Quercetin; Afimoxifene; 2-Phenyl-1-[4-(2-Piperidin-1-Yl-Ethoxy)-Phenyl]-1,2,3,4-Tetrahydro-Isoquinolin-6-Ol; Estriol; Estrone sulfate; Quinestrol; Phenolphthalein; Permethrin; Ospemifene; AP1081; Custirsen; NP-50301; CHF 4227; TAS-108; Lasofoxifene; Arzoxifene; Elacestrant; Bazedoxifene; Methyltestosterone; beta-Naphthoflavone; 17-METHYL-17-ALPHA-DIHYDROEQUILENIN; 4-(2-amino-1-methyl-1H-imidazo[4,5-b]pyridin-6-yl)phenol; [5-HYDROXY-2-(4-HYDROXYPHENYL)-1-BENZOFURAN-7-YL]ACETONITRILE; 4-[(1S,2S,5S)-5-(HYDROXYMETHYL)-8-METHYL-3-OXABICYCLO[3.3.1]NON-7-EN-2-YL]PHENOL; 4-[(1S,2S,5S,9R)-5-(HYDROXYMETHYL)-8,9-DIMETHYL-3-OXABICYCLO[3.3.1]NON-7-EN-2-YL]PHENOL; 4-[(1S,2S,5S)-5-(HYDROXYMETHYL)-6,8,9-TRIMETHYL-3-OXABICYCLO[3.3.1]NON-7-EN-2-YL]PHENOL; (2R,3R,4S)-3-(4-HYDROXYPHENYL)-4-METHYL-2-[4-(2-PYRROLIDIN-1-YLETHOXY)PHENYL]CHROMAN-6-OL; (3AS,4R,9BR)-2,2-DIFLUORO-4-(4-HYDROXYPHENYL)-1,2,3,3A,4,9B-HEXAHYDROCYCLOPENTA[C]CHROMEN-8-OL; (9ALPHA,13BETA,17BETA)-2-[(1Z)-BUT-1-EN-1-YL]ESTRA-1,3,5(10)-TRIENE-3,17-DIOL; (9BETA,11ALPHA,13ALPHA,14BETA,17ALPHA)-11-(METHOXYMETHYL)ESTRA-1(10),2,4-TRIENE-3,17-DIOL; 3-CHLORO-2-(4-HYDROXYPHENYL)-2H-INDAZOL-5-OL; 3-ETHYL-2-(4-HYDROXYPHENYL)-2H-INDAZOL-5-OL; Hexestrol; dimethyl (1R,4S)-5,6-bis(4-hydroxyphenyl)-7-oxabicyclo[2.2.1]hepta-2,5-diene-2,3-dicarboxylate; Erteberel; N-[(1R)-3-(4-HYDROXYPHENYL)-1-METHYLPROPYL]-2-(2-PHENYL-1H-INDOL-3-YL)ACETAMIDE; (3AS,4R,9BR)-4-(4-HYDROXYPHENYL)-6-(METHOXYMETHYL)-1,2,3,3A,4,9B-HEXAHYDROCYCLOPENTA[C]CHROMEN-8-OL; 4-[1-allyl-7-(trifluoromethyl)-1H-indazol-3-yl]benzene-1,3-diol; 4-(6-HYDROXY-1H-INDAZOL-3-YL)BENZENE-1,3-DIOL; DIETHYL (1R,2S,3R,4S)-5,6-BIS(4-HYDROXYPHENYL)-7-OXABICYCLO[2.2.1]HEPT-5-ENE-2,3-DICARBOXYLATE; 2-Amino-1-methyl-6-phenylimidazo(4,5-b)pyridine; 4-[(1S,2R,5S)-4,4,8-TRIMETHYL-3-OXABICYCLO[3.3.1]NON-7-EN-2-YL]PHENOL; (3AS,4R,9BR)-4-(4-HYDROXYPHENYL)-1,2,3,3A,4,9B-HEXAHYDROCYCLOPENTA[C]CHROMEN-9-OL; 2-(4-hydroxyphenyl)benzo[b]thiophen-6-ol; Tibolone; Eugenol; Synthetic Conjugated Estrogens, A; Synthetic Conjugated Estrogens, B; Polyestradiol phosphate; Norethynodrel; Octocrylene; Homosalate; Enzacamene; Zeranol; Ractopamine; Gestrinone; Propyl Gallate; 2-Methoxy-6-{(E)-[(4-methylphenyl)imino]methyl}phenol; Testosterone cypionate; Testosterone enanthate; Testosterone undecanoate; Stanolone acetate; Estradiol acetate; Estradiol benzoate; Estradiol cypionate; Estradiol dienanthate; Estradiol valerate; Zinc acetate; Zinc chloride; Zinc sulfate, unspecified form; Estriol tripropionate; Fluoroestradiol F-18	(M30)PID HDAC CLASSII PATHWAY; (M229)PID P38 ALPHA BETA DOWNSTREAM PATHWAY; (M41)PID ER NONGENOMIC PATHWAY	(M5934)HALLMARK XENOBIOTIC METABOLISM	0	0	0	0	1	1	0	0	0	1	0	1	0	0	1	0	1	1	1	0	0
3569	IL6	0	0	0	0	0	1	3569	Gene_ID	H. sapiens	3569	H. sapiens	IL6	interleukin 6	GO:0070091 glucagon secretion;GO:0001781 neutrophil apoptotic process;GO:0002384 hepatic immune response		Predicted secreted proteins; FDA approved drug targets:Biotech drugs; Cancer-related genes:Candidate cancer biomarkers; Human disease related genes:Immune system diseases:Allergies and autoimmune diseases; Candidate cardiovascular disease genes; Predicted intracellular proteins; Disease related genes	Vesicles (Approved)	Ginseng; YSIL6; VX-702; Atiprimod; CRx-139; Andrographolide; Tapinarof; Siltuximab; Polaprezinc; Foreskin fibroblast (neonatal); Foreskin keratinocyte (neonatal); Binimetinib; Dilmapimod	(M36)PID IL27 PATHWAY; (M65)PID FRA PATHWAY; (M196)PID IL23 PATHWAY	(M5897)HALLMARK IL6 JAK STAT3 SIGNALING; (M5941)HALLMARK UV RESPONSE UP; (M5902)HALLMARK APOPTOSIS	1	1	1	1	1	0	1	0	0	0	1	1	1	1	0	0	1	1	0	1	0
353	APRT	0	0	0	0	0	1	353	Gene_ID	H. sapiens	353	H. sapiens	APRT	adenine phosphoribosyltransferase	GO:0006168 adenine salvage;GO:0046084 adenine biosynthetic process;GO:0043096 purine nucleobase salvage		Human disease related genes:Congenital disorders of metabolism:Congenital disorders of nucleotide metabolism; Enzymes; Potential drug targets; ENZYME proteins:Transferases; Predicted intracellular proteins; Disease related genes	Cytosol;Nucleoplasm (Approved)	Adenine; 5-O-phosphono-alpha-D-ribofuranosyl diphosphate; 9-Deazaadenine; Citric acid		(M5898)HALLMARK DNA REPAIR	0	0	0	0	1	0	0	0	0	0	0	0	0	0	0	0	0	0	0	1	0
79191	IRX3	0	0	0	0	1	0	79191	Gene_ID	H. sapiens	79191	H. sapiens	IRX3	iroquois homeobox 3	GO:0003165 Purkinje myocyte development;GO:0003167 atrioventricular bundle cell differentiation;GO:0060932 His-Purkinje system cell differentiation		Transcription factors:Helix-turn-helix domains; Predicted intracellular proteins	Nucleoplasm (Approved); Additional: Cytosol				0	0	0	0	0	1	0	0	0	0	0	0	0	0	1	0	0	0	0	0	0
56112	PCDHGA3	0	0	0	0	1	0	56112	Gene_ID	H. sapiens	56112	H. sapiens	PCDHGA3	protocadherin gamma subfamily A, 3	GO:0060989 lipid tube assembly involved in organelle fusion;GO:0060988 lipid tube assembly;GO:0065005 protein-lipid complex assembly			Plasma membrane;Vesicles (Uncertain); Additional: Cytosol;Nucleoplasm				0	0	0	0	0	0	0	0	0	0	0	0	0	0	0	0	0	0	0	0	0
1524	CX3CR1	0	0	0	0	1	0	1524	Gene_ID	H. sapiens	1524	H. sapiens	CX3CR1	C-X3-C motif chemokine receptor 1	GO:0150089 multiple spine synapse organization;GO:0150090 multiple spine synapse organization, single dendrite;GO:1904150 negative regulation of microglial cell mediated cytotoxicity		G-protein coupled receptors:GPCRs excl olfactory receptors; Human disease related genes:Cardiovascular diseases:Vascular diseases; G-protein coupled receptors:Chemokines and chemotactic factors receptors; Human disease related genes:Nervous system diseases:Eye disease; Potential drug targets; Disease related genes	Plasma membrane (Approved)				0	0	1	1	0	0	1	0	0	1	1	1	0	1	0	0	1	0	1	1	0
10865	ARID5A	0	0	0	0	0	1	10865	Gene_ID	H. sapiens	10865	H. sapiens	ARID5A	AT-rich interaction domain 5A	GO:2000554 regulation of T-helper 1 cell cytokine production;GO:2000556 positive regulation of T-helper 1 cell cytokine production;GO:0071391 cellular response to estrogen stimulus		Transcription factors:Helix-turn-helix domains; Predicted intracellular proteins	Nucleoplasm (Supported); Additional: Nucleoli				0	0	0	0	1	0	0	0	0	0	0	1	0	0	0	0	0	0	0	0	0
84313	VPS25	0	0	0	0	0	1	84313	Gene_ID	H. sapiens	84313	H. sapiens	VPS25	vacuolar protein sorting 25 homolog	GO:0007175 negative regulation of epidermal growth factor-activated receptor activity;GO:0043328 protein transport to vacuole involved in ubiquitin-dependent protein catabolic process via the multivesicular body sorting pathway;GO:0032511 late endosome to vacuole transport via multivesicular body sorting pathway		Predicted intracellular proteins	Vesicles (Supported)				0	0	0	0	0	0	0	0	0	0	0	0	0	0	0	0	0	0	0	0	0
284184	C17orf89	0	0	0	0	0	1	284184	Gene_ID	H. sapiens	284184	H. sapiens	NDUFAF8	NADH:ubiquinone oxidoreductase complex assembly factor 8	GO:0010257 NADH dehydrogenase complex assembly;GO:0032981 mitochondrial respiratory chain complex I assembly;GO:0033108 mitochondrial respiratory chain complex assembly		Predicted intracellular proteins; Disease related genes; Human disease related genes:Congenital disorders of metabolism:Mitochondrial diseases	Mitochondria (Approved)				0	0	0	0	0	0	0	0	0	0	0	0	0	0	0	0	0	0	0	0	0
56339	METTL3	0	0	0	0	1	0	56339	Gene_ID	H. sapiens	56339	H. sapiens	METTL3	methyltransferase 3, N6-adenosine-methyltransferase complex catalytic subunit	GO:1903677 regulation of cap-independent translational initiation;GO:1903679 positive regulation of cap-independent translational initiation;GO:0098508 endothelial to hematopoietic transition		ENZYME proteins:Transferases; Predicted intracellular proteins; Enzymes				(M5907)HALLMARK ESTROGEN RESPONSE LATE	0	0	0	1	0	0	0	0	0	0	0	0	0	0	0	0	1	0	0	0	0
400823	FAM177B	0	0	0	0	0	1	400823	Gene_ID	H. sapiens	400823	H. sapiens	FAM177B	family with sequence similarity 177 member B			Predicted intracellular proteins					0	0	0	0	0	0	0	0	0	0	0	0	0	0	0	0	0	0	0	0	0
83889	WDR87	0	0	0	0	0	1	83889	Gene_ID	H. sapiens	83889	H. sapiens	WDR87	WD repeat domain 87			Predicted intracellular proteins					0	0	0	0	0	0	0	0	0	0	0	0	0	0	0	0	0	0	0	0	0
26045	LRRTM2	0	0	0	0	1	0	26045	Gene_ID	H. sapiens	26045	H. sapiens	LRRTM2	leucine rich repeat transmembrane neuronal 2	GO:0099151 regulation of postsynaptic density assembly;GO:0099150 regulation of postsynaptic specialization assembly;GO:1904889 regulation of excitatory synapse assembly		Predicted intracellular proteins					0	0	0	0	0	0	0	0	0	0	0	0	0	0	0	0	0	0	0	0	0
5923	RASGRF1	0	0	0	0	1	0	5923	Gene_ID	H. sapiens	5923	H. sapiens	RASGRF1	Ras protein specific guanine nucleotide releasing factor 1	GO:0044342 type B pancreatic cell proliferation;GO:2000310 regulation of NMDA receptor activity;GO:0035020 regulation of Rac protein signal transduction		Predicted intracellular proteins; RAS pathway related proteins	Golgi apparatus (Supported)		(M269)PID RAS PATHWAY; (M241)PID RAC1 REG PATHWAY; (M187)PID TRKR PATHWAY		0	0	0	1	0	0	0	1	0	0	0	0	0	0	0	0	0	1	0	0	0
10093	ARPC4	0	0	0	0	0	1	10093	Gene_ID	H. sapiens	10093	H. sapiens	ARPC4	actin related protein 2/3 complex subunit 4	GO:0034314 Arp2/3 complex-mediated actin nucleation;GO:0045010 actin nucleation;GO:0030041 actin filament polymerization		Predicted intracellular proteins		N-[2-(2-methyl-1H-indol-3-yl)ethyl]thiophene-2-carboxamide; (2S)-2-(3-bromophenyl)-3-(5-chloro-2-hydroxyphenyl)-1,3-thiazolidin-4-one	(M278)PID RAC1 PATHWAY; (M81)PID CDC42 PATHWAY; (M164)PID ERBB1 DOWNSTREAM PATHWAY		1	0	0	0	0	0	0	0	0	0	0	0	0	0	0	0	0	0	0	0	0
6128	RPL6	0	0	0	0	0	1	6128	Gene_ID	H. sapiens	6128	H. sapiens	RPL6	ribosomal protein L6	GO:0000027 ribosomal large subunit assembly;GO:0042255 ribosome assembly;GO:0042273 ribosomal large subunit biogenesis		Ribosomal proteins; Predicted intracellular proteins	Cytokinetic bridge;Microtubules (Approved)			(M5926)HALLMARK MYC TARGETS V1	1	0	0	0	0	0	0	0	0	0	0	0	0	0	0	0	0	0	0	0	0
80323	CCDC68	0	0	0	0	1	0	80323	Gene_ID	H. sapiens	80323	H. sapiens	CCDC68	coiled-coil domain containing 68	GO:0034454 microtubule anchoring at centrosome;GO:0072393 microtubule anchoring at microtubule organizing center;GO:0034453 microtubule anchoring		Predicted intracellular proteins	Golgi apparatus (Approved); Additional: Cytosol				0	0	0	0	0	0	0	0	0	0	0	0	0	0	0	0	0	0	0	0	0
374977	MROH7	0	0	0	0	0	1	374977	Gene_ID	H. sapiens	374977	H. sapiens	MROH7	maestro heat like repeat family member 7			Predicted intracellular proteins					0	0	0	0	0	0	0	0	0	0	0	0	0	0	0	0	0	0	0	0	0
7101	NR2E1	0	0	0	0	0	1	7101	Gene_ID	H. sapiens	7101	H. sapiens	NR2E1	nuclear receptor subfamily 2 group E member 1	GO:0060164 regulation of timing of neuron differentiation;GO:0021764 amygdala development;GO:0021960 anterior commissure morphogenesis		Predicted intracellular proteins; Transcription factors:Zinc-coordinating DNA-binding domains; Nuclear receptors	Nuclear bodies (Approved)				0	0	0	1	1	1	0	0	1	0	0	1	1	1	0	0	0	0	0	0	0
5692	PSMB4	0	0	0	0	0	1	5692	Gene_ID	H. sapiens	5692	H. sapiens	PSMB4	proteasome 20S subunit beta 4	GO:0002862 negative regulation of inflammatory response to antigenic stimulus;GO:0002861 regulation of inflammatory response to antigenic stimulus;GO:0050728 negative regulation of inflammatory response		Enzymes; Peptidases:Threonine-type peptidases; Potential drug targets; Predicted intracellular proteins; Disease related genes	Nucleoplasm (Uncertain); Additional: Mitochondria	(3AR,6R,6AS)-6-((S)-((S)-CYCLOHEX-2-ENYL)(HYDROXY)METHYL)-6A-METHYL-4-OXO-HEXAHYDRO-2H-FURO[3,2-C]PYRROLE-6-CARBALDEHYDE			1	0	0	0	0	0	0	0	0	0	0	0	0	0	0	0	1	0	0	0	0
959	CD40LG	0	0	0	0	1	0	959	Gene_ID	H. sapiens	959	H. sapiens	CD40LG	CD40 ligand	GO:0023035 CD40 signaling pathway;GO:0002204 somatic recombination of immunoglobulin genes involved in immune response;GO:0045190 isotype switching		Predicted secreted proteins; Cancer-related genes:Candidate cancer biomarkers; Candidate cardiovascular disease genes; Human disease related genes:Immune system diseases:Primary immunodeficiency; Disease related genes; CD markers	Golgi apparatus;Plasma membrane (Approved)	Ruplizumab	(M235)PID TCR CALCIUM PATHWAY; (M169)PID INTEGRIN2 PATHWAY; (M45)PID CD40 PATHWAY	(M5921)HALLMARK COMPLEMENT; (M5950)HALLMARK ALLOGRAFT REJECTION; (M5956)HALLMARK KRAS SIGNALING DN	0	0	1	0	0	0	1	0	0	0	1	0	0	0	0	0	0	0	0	1	0
55638	SYBU	0	0	0	0	1	0	55638	Gene_ID	H. sapiens	55638	H. sapiens	SYBU	syntabulin	GO:0060074 synapse maturation;GO:0019896 axonal transport of mitochondrion;GO:0034643 establishment of mitochondrion localization, microtubule-mediated		Predicted intracellular proteins	Vesicles (Supported)			(M5906)HALLMARK ESTROGEN RESPONSE EARLY	0	0	0	0	0	0	0	0	0	0	0	0	0	0	0	0	0	0	0	0	0
375307	C2orf62	0	0	0	0	0	1	375307	Gene_ID	H. sapiens	375307	H. sapiens	CATIP	ciliogenesis associated TTC17 interacting protein	GO:0030041 actin filament polymerization;GO:0008154 actin polymerization or depolymerization;GO:0051258 protein polymerization		Predicted intracellular proteins					0	0	0	0	0	0	0	0	0	0	0	0	0	0	0	0	0	0	0	0	0
256076	COL6A5	0	0	0	0	1	0	256076	Gene_ID	H. sapiens	256076	H. sapiens	COL6A5	collagen type VI alpha 5 chain	GO:0030198 extracellular matrix organization;GO:0043062 extracellular structure organization;GO:0045229 external encapsulating structure organization		Human disease related genes:Immune system diseases:Allergies and autoimmune diseases; Predicted intracellular proteins; Human disease related genes:Skin diseases:Skin and soft tissue diseases; Predicted secreted proteins			(M5887)NABA BASEMENT MEMBRANES; (M3005)NABA COLLAGENS; (M5884)NABA CORE MATRISOME		0	0	0	0	0	0	0	0	0	0	0	0	0	0	0	0	0	0	0	0	0
6282	S100A11	0	0	0	0	0	1	6282	Gene_ID	H. sapiens	6282	H. sapiens	S100A11	S100 calcium binding protein A11	GO:0008156 negative regulation of DNA replication;GO:0014911 positive regulation of smooth muscle cell migration;GO:0014910 regulation of smooth muscle cell migration		Predicted intracellular proteins	Cytosol;Nucleoplasm (Supported); Additional: Nuclear speckles	Phosphonothreonine	(M5883)NABA SECRETED FACTORS; (M5885)NABA MATRISOME ASSOCIATED; (M5889)NABA MATRISOME	(M5892)HALLMARK CHOLESTEROL HOMEOSTASIS	0	1	0	0	0	0	0	0	0	0	0	0	1	1	0	0	0	0	0	0	0
361	AQP4	0	0	0	0	1	0	361	Gene_ID	H. sapiens	361	H. sapiens	AQP4	aquaporin 4	GO:0009992 cellular water homeostasis;GO:0042538 hyperosmotic salinity response;GO:0015670 carbon dioxide transport		Human disease related genes:Nervous system diseases:Other nervous and sensory system diseases; Human disease related genes:Immune system diseases:Other immune system diseases; Transporters:Transporter channels and pores	Plasma membrane (Supported); Additional: Cell Junctions				0	0	0	0	1	0	1	0	0	0	0	1	0	0	0	0	0	0	0	1	0
2035	EPB41	0	0	0	0	1	0	2035	Gene_ID	H. sapiens	2035	H. sapiens	EPB41	erythrocyte membrane protein band 4.1	GO:1904778 positive regulation of protein localization to cell cortex;GO:1904776 regulation of protein localization to cell cortex;GO:1904478 regulation of intestinal absorption		Transporters:Accessory Factors Involved in Transport; Potential drug targets; Predicted intracellular proteins; Disease related genes; Human disease related genes:Cardiovascular diseases:Hematologic diseases	Cell Junctions;Plasma membrane (Supported); Additional: Cytokinetic bridge;Cytosol;Mitotic spindle;Nuclear bodies		(M240)PID SYNDECAN 2 PATHWAY	(M5893)HALLMARK MITOTIC SPINDLE; (M5945)HALLMARK HEME METABOLISM	0	0	0	0	0	0	0	1	0	0	0	0	0	0	0	0	0	0	0	0	0
389643	NUGGC	0	0	0	0	1	0	389643	Gene_ID	H. sapiens	389643	H. sapiens	NUGGC	nuclear GTPase, germinal center associated	GO:0033262 regulation of nuclear cell cycle DNA replication;GO:0090329 regulation of DNA-templated DNA replication;GO:0006275 regulation of DNA replication		Predicted intracellular proteins					0	0	0	0	0	0	0	0	0	0	0	0	0	0	0	0	0	0	0	0	0
9052	GPRC5A	0	0	0	0	1	0	9052	Gene_ID	H. sapiens	9052	H. sapiens	GPRC5A	G protein-coupled receptor class C group 5 member A	GO:0007175 negative regulation of epidermal growth factor-activated receptor activity;GO:0042059 negative regulation of epidermal growth factor receptor signaling pathway;GO:0007176 regulation of epidermal growth factor-activated receptor activity		G-protein coupled receptors:Family 3 (C) receptors; G-protein coupled receptors:GPCRs excl olfactory receptors; Predicted intracellular proteins	Plasma membrane;Vesicles (Enhanced)	Tretinoin			0	0	0	0	0	0	0	0	0	0	1	0	0	0	0	0	0	0	0	0	0
326	AIRE	0	0	0	0	0	1	326	Gene_ID	H. sapiens	326	H. sapiens	AIRE	autoimmune regulator	GO:0002458 peripheral T cell tolerance induction;GO:0002509 central tolerance induction to self antigen;GO:0002465 peripheral tolerance induction		Predicted intracellular proteins; Disease related genes; Transcription factors:alpha-Helices exposed by beta-structures; Human disease related genes:Immune system diseases:Primary immunodeficiency					0	0	0	0	0	0	0	0	0	0	0	0	0	0	1	0	0	0	0	0	0
100506564	THEGL	0	0	0	0	0	1	100506564	Gene_ID	H. sapiens	100506564	H. sapiens	THEGL	theg spermatid protein like			Predicted intracellular proteins	Plasma membrane (Approved)				0	0	0	0	0	0	0	0	0	0	0	0	0	0	0	0	0	0	0	0	0
11156	PTP4A3	0	0	0	0	0	1	11156	Gene_ID	H. sapiens	11156	H. sapiens	PTP4A3	protein tyrosine phosphatase 4A3	GO:0043117 positive regulation of vascular permeability;GO:1900746 regulation of vascular endothelial growth factor signaling pathway;GO:1902547 regulation of cellular response to vascular endothelial growth factor stimulus		Predicted intracellular proteins; Enzymes; ENZYME proteins:Hydrolases			(M11)PID PRL SIGNALING EVENTS PATHWAY	(M5909)HALLMARK MYOGENESIS	0	0	0	0	0	0	1	0	0	0	0	0	0	0	0	1	0	0	0	0	0
135458	HUS1B	0	0	0	0	0	1	135458	Gene_ID	H. sapiens	135458	H. sapiens	HUS1B	HUS1 checkpoint clamp component B	GO:0044778 meiotic DNA integrity checkpoint signaling;GO:0033313 meiotic cell cycle checkpoint signaling;GO:0033314 mitotic DNA replication checkpoint signaling		Predicted intracellular proteins	Nucleoplasm (Approved); Additional: Cytosol				0	0	0	0	0	0	0	0	0	0	0	0	0	0	0	0	0	0	0	0	0
995	CDC25C	0	0	0	0	0	1	995	Gene_ID	H. sapiens	995	H. sapiens	CDC25C	cell division cycle 25C	GO:0110032 positive regulation of G2/MI transition of meiotic cell cycle;GO:0110030 regulation of G2/MI transition of meiotic cell cycle;GO:1901995 positive regulation of meiotic cell cycle phase transition		Predicted intracellular proteins; Cancer-related genes:Candidate cancer biomarkers; Enzymes; ENZYME proteins:Hydrolases	Nuclear speckles (Enhanced)		(M84)PID ATM PATHWAY; (M46)PID ATR PATHWAY; (M129)PID PLK1 PATHWAY		0	0	0	0	0	0	0	0	0	0	1	0	0	0	0	0	0	0	0	0	0
5596	MAPK4	0	0	0	0	1	0	5596	Gene_ID	H. sapiens	5596	H. sapiens	MAPK4	mitogen-activated protein kinase 4	GO:0000165 MAPK cascade;GO:0006468 protein phosphorylation;GO:0016310 phosphorylation	yes	ENZYME proteins:Transferases; Predicted intracellular proteins; Enzymes; Kinases:CMGC Ser/Thr protein kinases	Golgi apparatus;Nucleoplasm (Approved); Additional: Midbody	Fostamatinib			0	0	0	0	0	0	0	0	0	0	0	0	0	0	0	0	0	0	0	0	0
90523	MLIP	0	0	0	0	0	1	90523	Gene_ID	H. sapiens	90523	H. sapiens	MLIP	muscular LMNA interacting protein	GO:0010616 negative regulation of cardiac muscle adaptation;GO:1903243 negative regulation of cardiac muscle hypertrophy in response to stress;GO:0014745 negative regulation of muscle adaptation		Predicted intracellular proteins; Disease related genes	Nucleoplasm (Approved)				0	0	0	0	0	0	0	0	0	0	0	0	0	0	0	0	0	0	0	0	0
255043	TMEM86B	0	0	0	0	0	1	255043	Gene_ID	H. sapiens	255043	H. sapiens	TMEM86B	transmembrane protein 86B	GO:0036151 phosphatidylcholine acyl-chain remodeling;GO:0006662 glycerol ether metabolic process;GO:0046485 ether lipid metabolic process		Enzymes; ENZYME proteins:Hydrolases	Centrosome (Uncertain); Additional: Midbody				0	0	0	0	0	0	0	0	0	0	0	0	0	0	0	0	0	0	0	0	0
374655	ZNF710	0	0	0	0	1	0	374655	Gene_ID	H. sapiens	374655	H. sapiens	ZNF710	zinc finger protein 710	GO:0006357 regulation of transcription by RNA polymerase II;GO:0006355 regulation of DNA-templated transcription;GO:1903506 regulation of nucleic acid-templated transcription		Predicted intracellular proteins; Transcription factors:Zinc-coordinating DNA-binding domains	Mitochondria (Approved); Additional: Nucleoplasm				0	0	0	0	0	0	0	0	0	0	0	0	0	0	0	0	0	0	0	0	0
79850	FAM57A	0	0	0	0	0	1	79850	Gene_ID	H. sapiens	79850	H. sapiens	TLCD3A	TLC domain containing 3A	GO:0055088 lipid homeostasis;GO:0048878 chemical homeostasis;GO:0042592 homeostatic process		Predicted intracellular proteins					0	0	0	0	0	0	0	0	0	0	0	0	0	0	0	0	0	0	0	0	0
9454	HOMER3	0	0	0	0	0	1	9454	Gene_ID	H. sapiens	9454	H. sapiens	HOMER3	homer scaffold protein 3	GO:0007216 G protein-coupled glutamate receptor signaling pathway;GO:0070885 negative regulation of calcineurin-NFAT signaling cascade;GO:0106057 negative regulation of calcineurin-mediated signaling		Predicted intracellular proteins	Cytosol (Supported); Additional: Cytoplasmic bodies;Plasma membrane				0	0	0	0	0	0	0	1	0	0	0	0	0	0	0	0	0	0	0	0	0
9912	ARHGAP44	0	0	0	0	1	0	9912	Gene_ID	H. sapiens	9912	H. sapiens	ARHGAP44	Rho GTPase activating protein 44	GO:0098886 modification of dendritic spine;GO:0099152 regulation of neurotransmitter receptor transport, endosome to postsynaptic membrane;GO:0051490 negative regulation of filopodium assembly		Predicted intracellular proteins					0	0	0	0	0	0	0	0	0	0	0	0	0	0	0	0	0	1	0	0	0
334	APLP2	0	0	0	0	1	0	334	Gene_ID	H. sapiens	334	H. sapiens	APLP2	amyloid beta precursor like protein 2	GO:0032268 regulation of cellular protein metabolic process;GO:0010951 negative regulation of endopeptidase activity;GO:0010466 negative regulation of peptidase activity		Predicted intracellular proteins	Vesicles (Approved)	Zinc; Zinc acetate; Zinc chloride; Zinc sulfate, unspecified form		(M5905)HALLMARK ADIPOGENESIS	0	0	0	1	0	0	0	0	0	0	0	0	0	0	0	0	0	0	0	0	0
7031	TFF1	0	0	0	0	0	1	7031	Gene_ID	H. sapiens	7031	H. sapiens	TFF1	trefoil factor 1	GO:0030277 maintenance of gastrointestinal epithelium;GO:0035902 response to immobilization stress;GO:0010669 epithelial structure maintenance		Cancer-related genes:Candidate cancer biomarkers; Predicted secreted proteins		Raloxifene; Afimoxifene	(M285)PID HNF3A PATHWAY; (M200)PID ERA GENOMIC PATHWAY	(M5906)HALLMARK ESTROGEN RESPONSE EARLY; (M5907)HALLMARK ESTROGEN RESPONSE LATE	0	0	0	0	1	0	0	0	0	0	0	0	1	0	0	0	0	0	0	0	0
246778	IL27	0	0	0	0	0	1	246778	Gene_ID	H. sapiens	246778	H. sapiens	IL27	interleukin 27	GO:0140459 response to Gram-positive bacterium;GO:0045625 regulation of T-helper 1 cell differentiation;GO:0002825 regulation of T-helper 1 type immune response		Predicted intracellular proteins; Predicted secreted proteins			(M36)PID IL27 PATHWAY		0	0	1	0	0	0	1	0	0	0	0	1	0	0	0	0	1	0	0	0	0
63917	GALNT11	0	0	0	0	1	0	63917	Gene_ID	H. sapiens	63917	H. sapiens	GALNT11	polypeptide N-acetylgalactosaminyltransferase 11	GO:0018243 protein O-linked glycosylation via threonine;GO:0007220 Notch receptor processing;GO:0061314 Notch signaling involved in heart development		ENZYME proteins:Transferases; Disease related genes; Enzymes; Potential drug targets					0	0	0	0	0	0	0	0	0	0	0	0	0	0	0	0	0	0	0	0	0
54882	ANKHD1	0	0	0	0	0	1	54882	Gene_ID	H. sapiens	54882	H. sapiens	ANKHD1	ankyrin repeat and KH domain containing 1	GO:0045087 innate immune response;GO:0098542 defense response to other organism;GO:0051707 response to other organism		Predicted intracellular proteins					0	0	0	0	0	0	0	0	0	0	0	0	0	0	0	0	0	0	0	0	0
6678	SPARC	0	0	0	0	0	1	6678	Gene_ID	H. sapiens	6678	H. sapiens	SPARC	secreted protein acidic and cysteine rich	GO:0001937 negative regulation of endothelial cell proliferation;GO:0010595 positive regulation of endothelial cell migration;GO:0016525 negative regulation of angiogenesis		Human disease related genes:Congenital malformations:Congenital malformations of the musculoskeletal system; Predicted secreted proteins; Cancer-related genes:Candidate cancer biomarkers; Predicted intracellular proteins; Disease related genes	Vesicles (Approved)	Calcium citrate; Calcium Phosphate; Calcium phosphate dihydrate	(M3008)NABA ECM GLYCOPROTEINS; (M5884)NABA CORE MATRISOME; (M5889)NABA MATRISOME	(M5946)HALLMARK COAGULATION; (M5909)HALLMARK MYOGENESIS; (M5930)HALLMARK EPITHELIAL MESENCHYMAL TRANSITION	0	0	0	0	0	0	0	0	1	0	0	0	1	1	0	0	0	0	1	0	0
8785	MATN4	0	0	0	0	0	1	8785	Gene_ID	H. sapiens	8785	H. sapiens	MATN4	matrilin 4	GO:0030198 extracellular matrix organization;GO:0043062 extracellular structure organization;GO:0045229 external encapsulating structure organization		Predicted secreted proteins			(M3008)NABA ECM GLYCOPROTEINS; (M5884)NABA CORE MATRISOME; (M5889)NABA MATRISOME		0	0	0	0	0	0	0	0	1	0	0	0	0	0	0	0	0	0	0	0	0
2710	GK	0	0	0	0	0	1	2710	Gene_ID	H. sapiens	2710	H. sapiens	GK	glycerol kinase	GO:0046167 glycerol-3-phosphate biosynthetic process;GO:0019563 glycerol catabolic process;GO:0019405 alditol catabolic process	yes	Enzymes; Human disease related genes:Congenital disorders of metabolism:Congenital disorders of lipid/glycolipid metabolism; Potential drug targets; ENZYME proteins:Transferases; Predicted intracellular proteins; Disease related genes					0	0	0	0	0	0	0	0	0	0	0	0	0	0	0	0	0	0	0	0	0
80031	SEMA6D	0	0	0	0	1	0	80031	Gene_ID	H. sapiens	80031	H. sapiens	SEMA6D	semaphorin 6D	GO:0014909 smooth muscle cell migration;GO:0048843 negative regulation of axon extension involved in axon guidance;GO:0014812 muscle cell migration		Predicted intracellular proteins	Plasma membrane (Approved); Additional: Golgi apparatus		(M5880)NABA ECM AFFILIATED; (M5885)NABA MATRISOME ASSOCIATED; (M5889)NABA MATRISOME		1	1	0	1	0	0	0	0	0	0	0	0	0	1	0	0	0	0	0	0	0
6878	TAF6	0	0	0	0	1	0	6878	Gene_ID	H. sapiens	6878	H. sapiens	TAF6	TATA-box binding protein associated factor 6	GO:0035521 monoubiquitinated histone deubiquitination;GO:0035522 monoubiquitinated histone H2A deubiquitination;GO:0035520 monoubiquitinated protein deubiquitination		Predicted intracellular proteins; Disease related genes; Human disease related genes:Congenital malformations:Other congenital malformations	Nucleoplasm (Supported); Additional: Cytosol			(M5898)HALLMARK DNA REPAIR	0	0	0	0	0	0	0	0	0	0	0	0	0	0	0	0	0	0	0	0	0
389084	C2orf82	0	0	0	0	0	1	389084	Gene_ID	H. sapiens	389084	H. sapiens	SNORC	secondary ossification center associated regulator of chondrocyte maturation	GO:0051216 cartilage development;GO:0061448 connective tissue development;GO:0001501 skeletal system development		Predicted intracellular proteins	Nucleoli;Nucleoplasm (Approved)				0	0	0	0	0	0	0	0	0	0	0	0	0	0	0	0	0	0	0	0	0
84233	TMEM126A	0	0	0	0	0	1	84233	Gene_ID	H. sapiens	84233	H. sapiens	TMEM126A	transmembrane protein 126A	GO:0021554 optic nerve development;GO:0021545 cranial nerve development;GO:0010257 NADH dehydrogenase complex assembly		Human disease related genes:Nervous system diseases:Eye disease; Potential drug targets; Disease related genes; Transporters	Cytosol (Approved); Additional: Nucleoplasm		(M254)PID MYC REPRESS PATHWAY		0	0	0	0	0	0	0	0	0	0	0	0	0	0	0	0	0	0	0	0	0
548596	CKMT1A	0	0	0	0	0	1	548596	Gene_ID	H. sapiens	548596	H. sapiens	CKMT1A	creatine kinase, mitochondrial 1A	GO:0006599 phosphagen metabolic process;GO:0006603 phosphocreatine metabolic process;GO:0042396 phosphagen biosynthetic process	yes	ENZYME proteins:Transferases; Predicted intracellular proteins; Enzymes; FDA approved drug targets:Small molecule drugs		Creatine; Phosphocreatine			1	0	0	0	0	0	0	0	0	0	0	0	0	0	0	0	0	0	0	0	0
58538	MPP4	0	0	0	0	0	1	58538	Gene_ID	H. sapiens	58538	H. sapiens	MPP4	MAGUK p55 scaffold protein 4	GO:0035418 protein localization to synapse;GO:1902414 protein localization to cell junction;GO:0008104 protein localization	yes	Predicted intracellular proteins	Cytosol (Supported); Additional: Actin filaments				0	0	0	0	0	0	0	0	0	0	0	0	0	0	0	0	0	0	0	0	0
163702	IFNLR1	0	0	0	0	1	0	163702	Gene_ID	H. sapiens	163702	H. sapiens	IFNLR1	interferon lambda receptor 1	GO:0038196 type III interferon signaling pathway;GO:0071358 cellular response to type III interferon;GO:0034342 response to type III interferon		Human disease related genes:Immune system diseases:Allergies and autoimmune diseases; Predicted intracellular proteins	Cytosol (Approved)				0	0	0	0	0	0	0	0	0	0	0	0	0	0	0	0	0	0	0	0	0
1413	CRYBA4	0	0	0	0	0	1	1413	Gene_ID	H. sapiens	1413	H. sapiens	CRYBA4	crystallin beta A4	GO:0002088 lens development in camera-type eye;GO:0007601 visual perception;GO:0050953 sensory perception of light stimulus		Human disease related genes:Nervous system diseases:Eye disease; Predicted intracellular proteins; Disease related genes					0	0	0	0	0	0	0	0	0	0	0	0	0	0	0	0	0	0	0	0	0
1674	DES	0	0	0	0	0	1	1674	Gene_ID	H. sapiens	1674	H. sapiens	DES	desmin	GO:0045109 intermediate filament organization;GO:0045104 intermediate filament cytoskeleton organization;GO:0045103 intermediate filament-based process		Human disease related genes:Cardiovascular diseases:Cardiac diseases; Human disease related genes:Musculoskeletal diseases:Muscular diseases; Cancer-related genes:Candidate cancer biomarkers; Predicted intracellular proteins; Disease related genes	Intermediate filaments (Supported)		(M14)PID AURORA B PATHWAY	(M5909)HALLMARK MYOGENESIS	0	0	0	0	0	0	0	0	0	0	0	0	0	0	0	0	0	0	0	0	0
386672	KRTAP10-4	0	0	0	0	0	1	386672	Gene_ID	H. sapiens	386672	H. sapiens	KRTAP10-4	keratin associated protein 10-4			Predicted intracellular proteins					0	0	0	0	0	0	0	0	0	0	0	0	0	0	0	0	0	0	0	0	0
23406	COTL1	0	0	0	0	0	1	23406	Gene_ID	H. sapiens	23406	H. sapiens	COTL1	coactosin like F-actin binding protein 1	GO:0050832 defense response to fungus;GO:0009620 response to fungus;GO:0030833 regulation of actin filament polymerization		Predicted intracellular proteins	Cytosol (Supported)				0	0	0	0	0	0	0	0	0	0	0	0	0	0	0	0	0	0	0	0	0
55009	C19orf24	0	0	0	0	0	1	55009	Gene_ID	H. sapiens	55009	H. sapiens	FAM174C	family with sequence similarity 174 member C			Predicted intracellular proteins	Nuclear speckles (Approved); Additional: Golgi apparatus				0	0	0	0	0	0	0	0	0	0	0	0	0	0	0	0	0	0	0	0	0
8332	HIST1H2AL	0	0	0	0	0	1	8332	Gene_ID	H. sapiens	8332	H. sapiens	H2AC16	H2A clustered histone 16	GO:0008150 biological_process		Predicted intracellular proteins	Nucleoplasm (Approved)				0	0	0	0	0	0	0	0	0	0	0	0	0	0	0	0	0	0	0	0	0
5192	PEX10	0	0	0	0	1	0	5192	Gene_ID	H. sapiens	5192	H. sapiens	PEX10	peroxisomal biogenesis factor 10	GO:0016558 protein import into peroxisome matrix;GO:0006625 protein targeting to peroxisome;GO:0072662 protein localization to peroxisome		Transporters:Primary Active Transporters; Human disease related genes:Congenital disorders of metabolism:Peroxisomal diseases; Potential drug targets; Predicted intracellular proteins; Disease related genes	Nucleoplasm (Uncertain)				0	0	0	0	0	0	0	0	0	0	0	0	0	0	0	0	0	0	0	0	0
3846	KRTAP5-9	0	0	0	0	0	1	3846	Gene_ID	H. sapiens	3846	H. sapiens	KRTAP5-9	keratin associated protein 5-9	GO:0008544 epidermis development;GO:0009888 tissue development;GO:0048856 anatomical structure development		Predicted intracellular proteins					0	0	0	0	0	0	0	0	0	0	0	0	0	0	0	0	0	0	0	0	0
2944	GSTM1	0	0	0	0	0	1	2944	Gene_ID	H. sapiens	2944	H. sapiens	GSTM1	glutathione S-transferase mu 1	GO:1901685 glutathione derivative metabolic process;GO:1901687 glutathione derivative biosynthetic process;GO:0018916 nitrobenzene metabolic process		ENZYME proteins:Transferases; Predicted intracellular proteins; Cancer-related genes:Candidate cancer biomarkers; Enzymes	Cytosol (Approved); Additional: Cytokinetic bridge	Glutathione; Chloroquine; (9R,10R)-9-(S-glutathionyl)-10-hydroxy-9,10-dihydrophenanthrene; Zinc trihydroxide; S-(2,4-dinitrophenyl)glutathione; 5-fluorotryptophan; (9S,10S)-9-(S-glutathionyl)-10-hydroxy-9,10-dihydrophenanthrene	(M195)PID CMYB PATHWAY	(M5902)HALLMARK APOPTOSIS	1	0	0	0	0	0	0	0	0	0	0	0	0	0	0	0	0	0	0	0	0
442444	FAM47C	0	0	0	0	0	1	442444	Gene_ID	H. sapiens	442444	H. sapiens	FAM47C	family with sequence similarity 47 member C			Predicted intracellular proteins					0	0	0	0	0	0	0	0	0	0	0	0	0	0	0	0	0	0	0	0	0
140465	MYL6B	0	0	0	0	0	1	140465	Gene_ID	H. sapiens	140465	H. sapiens	MYL6B	myosin light chain 6B	GO:0030049 muscle filament sliding;GO:0033275 actin-myosin filament sliding;GO:0070252 actin-mediated cell contraction		Predicted intracellular proteins		4-[4-(2,5-DIOXO-PYRROLIDIN-1-YL)-PHENYLAMINO]-4-HYDROXY-BUTYRIC ACID		(M5909)HALLMARK MYOGENESIS	0	0	0	0	0	0	0	0	0	0	0	0	0	0	0	0	0	0	0	0	0
9992	KCNE2	0	0	0	0	0	1	9992	Gene_ID	H. sapiens	9992	H. sapiens	KCNE2	potassium voltage-gated channel subfamily E regulatory subunit 2	GO:1902159 regulation of cyclic nucleotide-gated ion channel activity;GO:1901979 regulation of inward rectifier potassium channel activity;GO:1902260 negative regulation of delayed rectifier potassium channel activity		Human disease related genes:Cardiovascular diseases:Cardiac diseases; Disease related genes				(M5956)HALLMARK KRAS SIGNALING DN	0	0	0	0	0	0	0	0	0	0	0	0	0	0	0	0	0	0	0	0	0
26525	IL36RN	0	0	0	0	0	1	26525	Gene_ID	H. sapiens	26525	H. sapiens	IL36RN	interleukin 36 receptor antagonist	GO:0019732 antifungal humoral response;GO:0032700 negative regulation of interleukin-17 production;GO:0002437 inflammatory response to antigenic stimulus		Predicted intracellular proteins; Disease related genes; Human disease related genes:Skin diseases:Skin and soft tissue diseases; Predicted secreted proteins			(M5883)NABA SECRETED FACTORS; (M5885)NABA MATRISOME ASSOCIATED; (M5889)NABA MATRISOME		0	1	1	0	0	0	1	0	0	0	0	1	0	0	0	0	0	0	0	0	0
8330	HIST1H2AK	0	0	0	0	0	1	8330	Gene_ID	H. sapiens	8330	H. sapiens	H2AC15	H2A clustered histone 15	GO:0008150 biological_process		Predicted intracellular proteins	Nucleoplasm (Approved)				0	0	0	0	0	0	0	0	0	0	0	0	0	0	0	0	0	0	0	0	0
283471	TMPRSS12	0	0	0	0	0	1	283471	Gene_ID	H. sapiens	283471	H. sapiens	TMPRSS12	transmembrane serine protease 12	GO:0007339 binding of sperm to zona pellucida;GO:0035036 sperm-egg recognition;GO:0009988 cell-cell recognition		Predicted intracellular proteins; Enzymes; Peptidases:Serine-type peptidases					0	0	0	0	0	0	0	0	0	0	0	0	0	0	0	0	0	0	0	0	0
339883	C3orf35	0	0	0	0	0	1	339883	Gene_ID	H. sapiens	339883	H. sapiens	APRG1	APRG1 tumor suppressor candidate								0	0	0	0	0	0	0	0	0	0	0	0	0	0	0	0	0	0	0	0	0
90134	KCNH7	0	0	0	0	0	1	90134	Gene_ID	H. sapiens	90134	H. sapiens	KCNH7	potassium voltage-gated channel subfamily H member 7	GO:0086011 membrane repolarization during action potential;GO:0086009 membrane repolarization;GO:0001508 action potential		Voltage-gated ion channels:Voltage-Gated Potassium Channels; FDA approved drug targets:Small molecule drugs		Ibutilide; Terazosin			0	0	0	0	0	0	0	1	0	0	0	0	0	0	0	0	0	0	0	0	0
11122	PTPRT	0	0	0	0	1	0	11122	Gene_ID	H. sapiens	11122	H. sapiens	PTPRT	protein tyrosine phosphatase receptor type T	GO:1990264 peptidyl-tyrosine dephosphorylation involved in inactivation of protein kinase activity;GO:0071354 cellular response to interleukin-6;GO:1904893 negative regulation of receptor signaling pathway via STAT		Predicted intracellular proteins; Enzymes; ENZYME proteins:Hydrolases; Cancer-related genes					0	0	0	0	0	0	1	0	0	0	1	0	0	0	0	0	0	0	1	0	0
56311	ANKRD7	0	0	0	0	0	1	56311	Gene_ID	H. sapiens	56311	H. sapiens	ANKRD7	ankyrin repeat domain 7			Predicted intracellular proteins	Nucleoplasm (Enhanced)				0	0	0	0	0	0	0	0	0	0	0	0	0	0	0	0	0	0	0	0	0
9274	BCL7C	0	0	0	0	0	1	9274	Gene_ID	H. sapiens	9274	H. sapiens	BCL7C	BAF chromatin remodeling complex subunit BCL7C	GO:2000819 regulation of nucleotide-excision repair;GO:0070316 regulation of G0 to G1 transition;GO:1902459 positive regulation of stem cell population maintenance		Predicted intracellular proteins	Nucleoplasm (Approved)				0	0	0	0	0	0	0	0	0	0	0	0	0	0	0	0	0	0	0	0	0
24145	PANX1	0	0	0	0	0	1	24145	Gene_ID	H. sapiens	24145	H. sapiens	PANX1	pannexin 1	GO:0032730 positive regulation of interleukin-1 alpha production;GO:0032650 regulation of interleukin-1 alpha production;GO:0060907 positive regulation of macrophage cytokine production		Potential drug targets; Human disease related genes:Reproductive system diseases:Reproductive system diseases; Disease related genes; Transporters:Transporter channels and pores	Plasma membrane (Enhanced)	Probenecid		(M5890)HALLMARK TNFA SIGNALING VIA NFKB	0	0	0	0	0	0	0	0	0	0	0	0	0	0	0	0	0	0	0	0	0
51050	PI15	0	0	0	0	0	1	51050	Gene_ID	H. sapiens	51050	H. sapiens	PI15	peptidase inhibitor 15	GO:0010466 negative regulation of peptidase activity;GO:0045861 negative regulation of proteolysis;GO:0051346 negative regulation of hydrolase activity		Predicted secreted proteins	Vesicles (Approved); Additional: Cytosol				0	0	0	0	0	0	0	0	0	0	0	0	0	0	0	0	0	0	0	0	0
5806	PTX3	0	0	0	0	0	1	5806	Gene_ID	H. sapiens	5806	H. sapiens	PTX3	pentraxin 3	GO:0044866 modulation by host of viral exo-alpha-sialidase activity;GO:0044867 modulation by host of viral catalytic activity;GO:0044869 negative regulation by host of viral exo-alpha-sialidase activity		Predicted secreted proteins	Plasma membrane (Approved)			(M5890)HALLMARK TNFA SIGNALING VIA NFKB; (M5930)HALLMARK EPITHELIAL MESENCHYMAL TRANSITION	0	0	1	0	0	0	0	0	1	0	0	0	0	0	0	0	0	0	0	0	0
799	CALCR	0	0	0	0	1	0	799	Gene_ID	H. sapiens	799	H. sapiens	CALCR	calcitonin receptor	GO:0038041 cross-receptor inhibition within G protein-coupled receptor heterodimer;GO:0097647 amylin receptor signaling pathway;GO:0097646 calcitonin family receptor signaling pathway		Human disease related genes:Musculoskeletal diseases:Skeletal diseases	Cell Junctions (Approved); Additional: Centriolar satellite;Vesicles	Salmon calcitonin; Pramlintide		(M5906)HALLMARK ESTROGEN RESPONSE EARLY; (M5907)HALLMARK ESTROGEN RESPONSE LATE	0	0	0	0	1	0	0	1	0	1	1	0	0	0	0	0	0	1	0	0	0
6601	SMARCC2	0	0	0	0	1	0	6601	Gene_ID	H. sapiens	6601	H. sapiens	SMARCC2	SWI/SNF related, matrix associated, actin dependent regulator of chromatin subfamily c member 2	GO:0006337 nucleosome disassembly;GO:0032986 protein-DNA complex disassembly;GO:2000819 regulation of nucleotide-excision repair		Transcription factors:Helix-turn-helix domains; Disease related genes; Predicted intracellular proteins; Human disease related genes:Congenital malformations:Other congenital malformations	Nucleoplasm (Enhanced)		(M115)PID REG GR PATHWAY		0	0	0	0	0	0	0	0	0	0	0	0	0	0	0	0	0	0	0	0	0
3791	KDR	0	0	0	0	1	0	3791	Gene_ID	H. sapiens	3791	H. sapiens	KDR	kinase insert domain receptor	GO:1904881 cellular response to hydrogen sulfide;GO:1904880 response to hydrogen sulfide;GO:0048597 post-embryonic camera-type eye morphogenesis	yes	FDA approved drug targets:Small molecule drugs; Enzymes; Human disease related genes:Cardiovascular diseases:Vascular diseases; FDA approved drug targets:Biotech drugs; Cancer-related genes:Candidate cancer biomarkers; Kinases:Tyr protein kinases; RAS pathway related proteins; ENZYME proteins:Transferases; Disease related genes; CD markers	Vesicles (Approved); Additional: Nuclear membrane	Sorafenib; Sunitinib; 1-{4-[4-Amino-6-(4-methoxyphenyl)furo[2,3-d]pyrimidin-5-yl]phenyl}-3-[2-fluoro-5-(trifluoromethyl)phenyl]urea; Cediranib; Vatalanib; XL999; TG-100801; XL820; CYC116; Ramucirumab; Pegdinetanib; RAF-265; ABT-869; IMC-1C11; Semaxanib; Pazopanib; Midostaurin; Axitinib; 4-[[2-[[4-chloro-3-(trifluoromethyl)phenyl]amino]-3H-benzimidazol-5-yl]oxy]-N-methyl-pyridine-2-carboxamide; N-(4-phenoxyphenyl)-2-[(pyridin-4-ylmethyl)amino]nicotinamide; N-cyclopropyl-6-[(6,7-dimethoxyquinolin-4-yl)oxy]naphthalene-1-carboxamide; 6-chloro-N-pyrimidin-5-yl-3-{[3-(trifluoromethyl)phenyl]amino}-1,2-benzisoxazole-7-carboxamide; N-(CYCLOPROPYLMETHYL)-4-(METHYLOXY)-3-({5-[3-(3-PYRIDINYL)PHENYL]-1,3-OXAZOL-2-YL}AMINO)BENZENESULFONAMIDE; N-[5-(ETHYLSULFONYL)-2-METHOXYPHENYL]-5-[3-(2-PYRIDINYL)PHENYL]-1,3-OXAZOL-2-AMINE; 3-(2-aminoquinazolin-6-yl)-1-(3,3-dimethylindolin-6-yl)-4-methylpyridin-2(1H)-one; 3-(2-aminoquinazolin-6-yl)-4-methyl-1-[3-(trifluoromethyl)phenyl]pyridin-2(1H)-one; N'-(6-aminopyridin-3-yl)-N-(2-cyclopentylethyl)-4-methyl-benzene-1,3-dicarboxamide; N~4~-methyl-N~4~-(3-methyl-1H-indazol-6-yl)-N~2~-(3,4,5-trimethoxyphenyl)pyrimidine-2,4-diamine; N~4~-(3-methyl-1H-indazol-6-yl)-N~2~-(3,4,5-trimethoxyphenyl)pyrimidine-2,4-diamine; Cabozantinib; Regorafenib; Ponatinib; Lenvatinib; Nintedanib; Fostamatinib; Erdafitinib; Foretinib; Ripretinib	(M137)PID VEGF VEGFR PATHWAY; (M103)PID S1P S1P1 PATHWAY; (M44)PID HIF2PATHWAY		0	0	0	0	0	1	0	0	1	0	1	0	0	1	1	0	1	1	1	1	0
342510	CD300E	0	0	0	0	0	1	342510	Gene_ID	H. sapiens	342510	H. sapiens	CD300E	CD300e molecule	GO:0002376 immune system process;GO:0008150 biological_process		Predicted intracellular proteins; CD markers					0	0	0	0	0	0	0	0	0	0	0	0	0	0	0	0	0	0	0	0	0
23562	CLDN14	0	0	0	0	0	1	23562	Gene_ID	H. sapiens	23562	H. sapiens	CLDN14	claudin 14	GO:0016338 calcium-independent cell-cell adhesion via plasma membrane cell-adhesion molecules;GO:0070830 bicellular tight junction assembly;GO:0120192 tight junction assembly		Disease related genes; Human disease related genes:Nervous system diseases:Ear disease	Vesicles (Uncertain)			(M5915)HALLMARK APICAL JUNCTION	0	0	0	0	0	0	0	0	0	0	0	0	0	0	0	0	0	0	0	0	0
4783	NFIL3	0	0	0	0	0	1	4783	Gene_ID	H. sapiens	4783	H. sapiens	NFIL3	nuclear factor, interleukin 3 regulated	GO:0001779 natural killer cell differentiation;GO:0071353 cellular response to interleukin-4;GO:0070670 response to interleukin-4		Predicted intracellular proteins; Transcription factors:Basic domains	Nuclear bodies (Approved)			(M5892)HALLMARK CHOLESTEROL HOMEOSTASIS; (M5947)HALLMARK IL2 STAT5 SIGNALING; (M5890)HALLMARK TNFA SIGNALING VIA NFKB	0	0	0	0	0	0	1	0	0	0	0	0	0	0	0	0	0	0	0	0	0
6620	SNCB	0	0	0	0	0	1	6620	Gene_ID	H. sapiens	6620	H. sapiens	SNCB	synuclein beta	GO:0042417 dopamine metabolic process;GO:0006584 catecholamine metabolic process;GO:0009712 catechol-containing compound metabolic process		Predicted intracellular proteins; Human disease related genes:Nervous system diseases:Neurodegenerative diseases; Transporters:Transporter channels and pores				(M5956)HALLMARK KRAS SIGNALING DN	1	0	0	0	0	0	0	0	0	0	0	0	0	0	0	0	0	0	0	0	0
341640	FREM2	0	0	0	0	1	0	341640	Gene_ID	H. sapiens	341640	H. sapiens	FREM2	FRAS1 related extracellular matrix 2	GO:0042733 embryonic digit morphogenesis;GO:0030326 embryonic limb morphogenesis;GO:0035113 embryonic appendage morphogenesis		Disease related genes; Human disease related genes:Congenital malformations:Other congenital malformations	Cytosol (Approved)		(M5880)NABA ECM AFFILIATED; (M5885)NABA MATRISOME ASSOCIATED; (M5889)NABA MATRISOME		0	1	0	0	0	0	0	0	0	0	0	0	0	0	1	0	0	0	0	0	0
27338	UBE2S	0	0	0	0	0	1	27338	Gene_ID	H. sapiens	27338	H. sapiens	UBE2S	ubiquitin conjugating enzyme E2 S	GO:0010994 free ubiquitin chain polymerization;GO:0035519 protein K29-linked ubiquitination;GO:0044314 protein K27-linked ubiquitination		ENZYME proteins:Transferases; Predicted intracellular proteins; Enzymes	Plasma membrane (Approved); Additional: Nucleoplasm			(M5901)HALLMARK G2M CHECKPOINT; (M5925)HALLMARK E2F TARGETS	1	0	0	0	0	0	0	0	0	0	1	0	0	0	0	0	0	0	0	0	0
440836	ODF3B	0	0	0	0	0	1	440836	Gene_ID	H. sapiens	440836	H. sapiens	ODF3B	outer dense fiber of sperm tails 3B			Predicted intracellular proteins					0	0	0	0	0	0	0	0	0	0	0	0	0	0	0	0	0	0	0	0	0
26526	TSPAN16	0	0	0	0	0	1	26526	Gene_ID	H. sapiens	26526	H. sapiens	TSPAN16	tetraspanin 16				Plasma membrane (Approved)				0	0	0	0	0	0	0	0	0	0	0	0	0	0	0	0	0	0	0	0	0
5003	SLC22A18AS	0	0	0	0	0	1	5003	Gene_ID	H. sapiens	5003	H. sapiens	SLC22A18AS	SLC22A18 antisense RNA			Predicted intracellular proteins	Nucleoplasm (Approved)				0	0	0	0	0	0	0	0	0	0	0	0	0	0	0	0	0	0	0	0	0
30817	EMR2	0	0	0	0	0	1	30817	Gene_ID	H. sapiens	30817	H. sapiens	ADGRE2	adhesion G protein-coupled receptor E2	GO:0043304 regulation of mast cell degranulation;GO:0033006 regulation of mast cell activation involved in immune response;GO:0033003 regulation of mast cell activation		G-protein coupled receptors:GPCRs excl olfactory receptors; G-protein coupled receptors:Family 2 (B) receptors; Human disease related genes:Skin diseases:Skin and soft tissue diseases; Potential drug targets; Disease related genes; CD markers	Vesicles (Uncertain); Additional: Cytosol				0	0	1	1	0	0	1	0	0	1	0	0	0	0	0	0	0	0	0	0	0
84665	MYPN	0	0	0	0	0	1	84665	Gene_ID	H. sapiens	84665	H. sapiens	MYPN	myopalladin	GO:0070593 dendrite self-avoidance;GO:0045214 sarcomere organization;GO:0008038 neuron recognition		Human disease related genes:Cardiovascular diseases:Cardiac diseases; Predicted intracellular proteins; Disease related genes; Human disease related genes:Musculoskeletal diseases:Muscular diseases	Nucleoplasm;Vesicles (Approved); Additional: Cytosol				0	0	0	0	0	0	0	0	0	0	0	0	0	0	0	0	0	0	0	0	0
8741	TNFSF13	0	0	0	0	1	0	8741	Gene_ID	H. sapiens	8741	H. sapiens	TNFSF13	TNF superfamily member 13	GO:0048298 positive regulation of isotype switching to IgA isotypes;GO:0048296 regulation of isotype switching to IgA isotypes;GO:0045830 positive regulation of isotype switching		Predicted intracellular proteins; Cancer-related genes:Candidate cancer biomarkers; Predicted secreted proteins; CD markers			(M5883)NABA SECRETED FACTORS; (M5885)NABA MATRISOME ASSOCIATED; (M5889)NABA MATRISOME		0	0	0	0	0	0	0	0	0	0	0	0	0	0	0	0	0	0	0	0	0
390174	OR9G1	0	0	0	0	0	1	390174	Gene_ID	H. sapiens	390174	H. sapiens	OR9G1	olfactory receptor family 9 subfamily G member 1	GO:0050911 detection of chemical stimulus involved in sensory perception of smell;GO:0007608 sensory perception of smell;GO:0050907 detection of chemical stimulus involved in sensory perception		G-protein coupled receptors:Odorant/olfactory and gustatory receptors					0	0	0	0	0	0	0	0	0	0	0	0	0	0	0	0	0	0	0	0	0
23415	KCNH4	0	0	0	0	0	1	23415	Gene_ID	H. sapiens	23415	H. sapiens	KCNH4	potassium voltage-gated channel subfamily H member 4	GO:0071805 potassium ion transmembrane transport;GO:0006813 potassium ion transport;GO:0042391 regulation of membrane potential		Voltage-gated ion channels:Voltage-Gated Potassium Channels					0	0	0	0	0	0	0	1	0	0	0	0	0	0	0	0	0	0	0	0	0
54578	UGT1A6	0	0	0	0	0	1	54578	Gene_ID	H. sapiens	54578	H. sapiens	UGT1A6	UDP glucuronosyltransferase family 1 member A6	GO:0052695 cellular glucuronidation;GO:0006063 uronic acid metabolic process;GO:0019585 glucuronate metabolic process		ENZYME proteins:Transferases; Predicted intracellular proteins; Enzymes	Vesicles (Supported); Additional: Endoplasmic reticulum				0	0	0	0	0	0	0	0	0	0	0	0	0	0	0	0	0	0	0	0	0
23092	ARHGAP26	0	0	0	0	0	1	23092	Gene_ID	H. sapiens	23092	H. sapiens	ARHGAP26	Rho GTPase activating protein 26	GO:0051056 regulation of small GTPase mediated signal transduction;GO:0030036 actin cytoskeleton organization;GO:0030029 actin filament-based process		Predicted intracellular proteins; Disease related genes; Cancer-related genes	Cytosol (Approved)		(M281)PID FAK PATHWAY		0	0	0	0	0	0	0	0	0	0	0	0	0	0	0	0	0	0	0	0	0
2277	FIGF	0	0	0	0	1	0	2277	Gene_ID	H. sapiens	2277	H. sapiens	VEGFD	vascular endothelial growth factor D	GO:0060754 positive regulation of mast cell chemotaxis;GO:0060753 regulation of mast cell chemotaxis;GO:0050930 induction of positive chemotaxis		Cancer-related genes:Candidate cancer biomarkers; Predicted secreted proteins; RAS pathway related proteins			(M137)PID VEGF VEGFR PATHWAY; (M118)PID INTEGRIN A9B1 PATHWAY; (M274)PID LYMPH ANGIOGENESIS PATHWAY		0	1	0	1	0	1	0	0	0	0	1	1	0	1	0	0	1	0	1	0	0
3274	HRH2	0	0	0	0	0	1	3274	Gene_ID	H. sapiens	3274	H. sapiens	HRH2	histamine receptor H2	GO:0001696 gastric acid secretion;GO:0046717 acid secretion;GO:0045907 positive regulation of vasoconstriction		G-protein coupled receptors:GPCRs excl olfactory receptors; FDA approved drug targets:Small molecule drugs		Betazole; Amitriptyline; Loxapine; Cimetidine; Nizatidine; Epinastine; Olopatadine; Tolazoline; Ranitidine; Famotidine; Methantheline; Azelastine; Promethazine; Doxepin; Aripiprazole; HZT-501; Histamine; Asenapine; Metiamide; Roxatidine acetate			0	0	0	0	1	0	0	0	0	1	0	0	0	0	0	1	0	0	0	0	0
728340	GTF2H2C	0	0	0	0	1	0	728340	Gene_ID	H. sapiens	728340	H. sapiens	GTF2H2C	GTF2H2 family member C	GO:0006289 nucleotide-excision repair;GO:0006281 DNA repair;GO:0006351 DNA-templated transcription		Predicted intracellular proteins	Nuclear speckles (Approved)				0	0	0	0	0	0	0	0	0	0	0	0	0	0	0	0	0	0	0	0	0
2023	ENO1	0	0	0	0	0	1	2023	Gene_ID	H. sapiens	2023	H. sapiens	ENO1	enolase 1	GO:1903297 regulation of hypoxia-induced intrinsic apoptotic signaling pathway;GO:1903298 negative regulation of hypoxia-induced intrinsic apoptotic signaling pathway;GO:0010756 positive regulation of plasminogen activation		ENZYME proteins:Lyases; Predicted intracellular proteins; Cancer-related genes:Candidate cancer biomarkers; Enzymes	Cytosol;Plasma membrane (Enhanced)	Zinc; Copper; Artenimol; Zinc acetate; Zinc chloride; Zinc sulfate, unspecified form	(M17)PID NOTCH PATHWAY; (M255)PID HIF1 TFPATHWAY; (M66)PID MYC ACTIV PATHWAY	(M5891)HALLMARK HYPOXIA; (M5924)HALLMARK MTORC1 SIGNALING; (M5937)HALLMARK GLYCOLYSIS	0	0	0	0	0	0	0	0	0	0	0	0	0	0	0	0	0	0	0	0	0
9589	WTAP	0	0	0	0	0	1	9589	Gene_ID	H. sapiens	9589	H. sapiens	WTAP	WT1 associated protein	GO:0080009 mRNA methylation;GO:0016556 mRNA modification;GO:0000381 regulation of alternative mRNA splicing, via spliceosome		Predicted intracellular proteins	Nuclear speckles (Enhanced)				1	0	0	0	0	0	0	0	0	0	0	0	0	0	0	0	0	0	0	0	0
50856	CLEC4A	0	0	0	0	0	1	50856	Gene_ID	H. sapiens	50856	H. sapiens	CLEC4A	C-type lectin domain family 4 member A	GO:0002470 plasmacytoid dendritic cell antigen processing and presentation;GO:0002468 dendritic cell antigen processing and presentation;GO:0042590 antigen processing and presentation of exogenous peptide antigen via MHC class I		Predicted intracellular proteins; CD markers			(M5880)NABA ECM AFFILIATED; (M5885)NABA MATRISOME ASSOCIATED; (M5889)NABA MATRISOME	(M5953)HALLMARK KRAS SIGNALING UP	0	1	0	0	0	0	0	0	0	0	0	0	0	0	0	0	0	0	0	0	0
140690	CTCFL	0	0	0	0	0	1	140690	Gene_ID	H. sapiens	140690	H. sapiens	CTCFL	CCCTC-binding factor like	GO:0006349 regulation of gene expression by genomic imprinting;GO:0043046 DNA methylation involved in gamete generation;GO:0051569 regulation of histone H3-K4 methylation		Predicted intracellular proteins; Transcription factors:Zinc-coordinating DNA-binding domains	Nuclear bodies;Nucleoplasm (Approved); Additional: Cytosol				0	0	0	0	0	0	0	0	0	0	0	0	0	0	0	0	0	0	0	0	0
1958	EGR1	0	0	0	0	1	0	1958	Gene_ID	H. sapiens	1958	H. sapiens	EGR1	early growth response 1	GO:0072303 positive regulation of glomerular metanephric mesangial cell proliferation;GO:1901875 positive regulation of post-translational protein modification;GO:0071505 response to mycophenolic acid		Transcription factors:Zinc-coordinating DNA-binding domains; Predicted intracellular proteins; Cancer-related genes:Candidate cancer biomarkers	Nucleoplasm (Enhanced)		(M11)PID PRL SIGNALING EVENTS PATHWAY; (M270)PID MAPK TRK PATHWAY; (M271)PID PI3K PLC TRK PATHWAY	(M5890)HALLMARK TNFA SIGNALING VIA NFKB	0	0	0	0	1	1	1	0	0	0	1	0	0	0	1	0	0	0	1	0	0
23361	ZNF629	0	0	0	0	1	0	23361	Gene_ID	H. sapiens	23361	H. sapiens	ZNF629	zinc finger protein 629	GO:0045944 positive regulation of transcription by RNA polymerase II;GO:0045893 positive regulation of DNA-templated transcription;GO:1903508 positive regulation of nucleic acid-templated transcription		Predicted intracellular proteins; Transcription factors:Zinc-coordinating DNA-binding domains	Nucleoplasm (Supported); Additional: Golgi apparatus				0	0	0	0	0	0	0	0	0	0	0	0	0	0	0	0	0	0	0	0	0
6231	RPS26	0	0	0	0	0	1	6231	Gene_ID	H. sapiens	6231	H. sapiens	RPS26	ribosomal protein S26	GO:0033119 negative regulation of RNA splicing;GO:0002181 cytoplasmic translation;GO:0043484 regulation of RNA splicing		Ribosomal proteins; Human disease related genes:Other congenital disorders:Ribosomopathies; Predicted intracellular proteins; Disease related genes; Human disease related genes:Cardiovascular diseases:Hematologic diseases	Cytosol;Endoplasmic reticulum (Enhanced); Additional: Nucleoli				1	0	0	0	0	0	0	0	0	0	0	0	0	0	0	0	0	0	0	0	0
2824	GPM6B	0	0	0	0	1	0	2824	Gene_ID	H. sapiens	2824	H. sapiens	GPM6B	glycoprotein M6B	GO:0051581 negative regulation of neurotransmitter uptake;GO:0051612 negative regulation of serotonin uptake;GO:0051611 regulation of serotonin uptake							0	0	0	1	0	0	0	1	1	0	0	0	0	0	0	0	0	0	0	0	0
54941	RNF125	0	0	0	0	1	0	54941	Gene_ID	H. sapiens	54941	H. sapiens	RNF125	ring finger protein 125	GO:0039536 negative regulation of RIG-I signaling pathway;GO:0039532 negative regulation of viral-induced cytoplasmic pattern recognition receptor signaling pathway;GO:0039535 regulation of RIG-I signaling pathway		Enzymes; Potential drug targets; ENZYME proteins:Transferases; Predicted intracellular proteins; Disease related genes; Human disease related genes:Congenital malformations:Other congenital malformations	Golgi apparatus (Supported); Additional: Nucleoli				0	0	0	0	0	0	0	0	0	0	0	0	0	0	0	0	0	0	0	0	0
84262	PSMG3	0	0	0	0	0	1	84262	Gene_ID	H. sapiens	84262	H. sapiens	PSMG3	proteasome assembly chaperone 3	GO:0043248 proteasome assembly;GO:0051131 chaperone-mediated protein complex assembly;GO:0065003 protein-containing complex assembly		Predicted intracellular proteins					0	0	0	0	0	0	0	0	0	0	0	0	0	0	0	0	0	0	0	0	0
5427	POLE2	0	0	0	0	0	1	5427	Gene_ID	H. sapiens	5427	H. sapiens	POLE2	DNA polymerase epsilon 2, accessory subunit	GO:0042276 error-prone translesion synthesis;GO:0019985 translesion synthesis;GO:0006301 postreplication repair		Predicted intracellular proteins; FDA approved drug targets:Small molecule drugs	Nuclear bodies;Nucleoplasm (Supported); Additional: Vesicles	Cladribine			0	0	0	0	0	0	0	0	0	0	0	0	0	0	0	0	0	0	0	0	0
29093	MRPL22	0	0	0	0	0	1	29093	Gene_ID	H. sapiens	29093	H. sapiens	MRPL22	mitochondrial ribosomal protein L22	GO:0042255 ribosome assembly;GO:0032543 mitochondrial translation;GO:0140053 mitochondrial gene expression		Ribosomal proteins; Predicted intracellular proteins	Mitochondria (Approved)				1	0	0	0	0	0	0	0	0	0	0	0	0	0	0	0	0	0	0	0	0
5020	OXT	0	0	0	0	0	1	5020	Gene_ID	H. sapiens	5020	H. sapiens	OXT	oxytocin/neurophysin I prepropeptide	GO:0060450 positive regulation of hindgut contraction;GO:0043134 regulation of hindgut contraction;GO:0045925 positive regulation of female receptivity		Predicted secreted proteins		Oxytocin		(M5956)HALLMARK KRAS SIGNALING DN	0	0	0	0	1	0	0	1	0	1	0	0	0	0	0	1	0	0	0	1	0
55735	DNAJC11	0	0	0	0	1	0	55735	Gene_ID	H. sapiens	55735	H. sapiens	DNAJC11	DnaJ heat shock protein family (Hsp40) member C11	GO:0042407 cristae formation;GO:0007007 inner mitochondrial membrane organization;GO:0007006 mitochondrial membrane organization		Predicted intracellular proteins	Mitochondria (Supported)				0	0	0	0	0	0	0	0	0	0	0	0	0	0	0	0	0	0	0	0	0
84300	UQCC2	0	0	0	0	0	1	84300	Gene_ID	H. sapiens	84300	H. sapiens	UQCC2	ubiquinol-cytochrome c reductase complex assembly factor 2	GO:0017062 respiratory chain complex III assembly;GO:0034551 mitochondrial respiratory chain complex III assembly;GO:0070131 positive regulation of mitochondrial translation		Predicted intracellular proteins; Disease related genes; Human disease related genes:Congenital disorders of metabolism:Mitochondrial diseases	Mitochondria (Supported); Additional: Nuclear bodies				0	0	0	0	0	0	0	0	0	0	0	0	0	0	0	0	0	0	0	0	0
871	SERPINH1	0	0	0	0	0	1	871	Gene_ID	H. sapiens	871	H. sapiens	SERPINH1	serpin family H member 1	GO:0003433 chondrocyte development involved in endochondral bone morphogenesis;GO:0032964 collagen biosynthetic process;GO:0003413 chondrocyte differentiation involved in endochondral bone morphogenesis		Predicted intracellular proteins; Disease related genes; Human disease related genes:Congenital malformations:Congenital malformations of the musculoskeletal system	Endoplasmic reticulum (Supported)		(M3468)NABA ECM REGULATORS; (M5885)NABA MATRISOME ASSOCIATED; (M5889)NABA MATRISOME	(M5924)HALLMARK MTORC1 SIGNALING; (M5930)HALLMARK EPITHELIAL MESENCHYMAL TRANSITION	0	1	0	0	0	0	0	0	1	0	0	0	0	0	0	0	0	0	0	0	0
731	C8A	0	0	0	0	0	1	731	Gene_ID	H. sapiens	731	H. sapiens	C8A	complement C8 alpha chain	GO:0006957 complement activation, alternative pathway;GO:0019835 cytolysis;GO:0006958 complement activation, classical pathway		Predicted secreted proteins; Transporters:Transporter channels and pores; Human disease related genes:Immune system diseases:Primary immunodeficiency; Potential drug targets; Disease related genes		Zinc; Zinc acetate		(M5946)HALLMARK COAGULATION	1	0	0	0	0	0	0	0	0	0	0	0	0	0	0	0	0	0	0	0	0
93377	OPALIN	0	0	0	0	0	1	93377	Gene_ID	H. sapiens	93377	H. sapiens	OPALIN	oligodendrocytic myelin paranodal and inner loop protein	GO:0048713 regulation of oligodendrocyte differentiation;GO:0045685 regulation of glial cell differentiation;GO:0045595 regulation of cell differentiation		Predicted intracellular proteins					0	0	0	0	0	0	0	0	0	0	0	0	0	0	0	0	0	0	0	0	0
148738	HFE2	0	0	0	0	0	1	148738	Gene_ID	H. sapiens	148738	H. sapiens	HJV	hemojuvelin BMP co-receptor	GO:0016540 protein autoprocessing;GO:0032924 activin receptor signaling pathway;GO:0030514 negative regulation of BMP signaling pathway		Human disease related genes:Congenital disorders of metabolism:Congenital disorders of ion transport and metabolism; Disease related genes; Predicted intracellular proteins			(M181)PID BMP PATHWAY		1	0	0	0	0	0	0	0	0	0	0	0	0	0	0	0	0	0	1	0	0
55192	DNAJC17	0	0	0	0	0	1	55192	Gene_ID	H. sapiens	55192	H. sapiens	DNAJC17	DnaJ heat shock protein family (Hsp40) member C17	GO:0000390 spliceosomal complex disassembly;GO:0032988 ribonucleoprotein complex disassembly;GO:1901998 toxin transport		Predicted intracellular proteins	Nucleoplasm (Approved)				0	0	0	0	0	0	0	0	0	0	0	0	0	0	0	0	0	0	0	0	0
6532	SLC6A4	0	0	0	0	1	0	6532	Gene_ID	H. sapiens	6532	H. sapiens	SLC6A4	solute carrier family 6 member 4	GO:0014064 positive regulation of serotonin secretion;GO:0090067 regulation of thalamus size;GO:0032227 negative regulation of synaptic transmission, dopaminergic		Transporters:Electrochemical Potential-driven transporters; Human disease related genes:Other diseases:Mental and behavioural disorders; FDA approved drug targets:Small molecule drugs	Golgi apparatus;Vesicles (Supported)	Fluvoxamine; Amphetamine; Phentermine; Tramadol; Citalopram; Benzatropine; Venlafaxine; Atomoxetine; Amitriptyline; Protriptyline; Loxapine; Meperidine; Imipramine; Fluoxetine; Duloxetine; Dextromethorphan; Nortriptyline; Amoxapine; Fenfluramine; Mazindol; Trazodone; Verapamil; Paroxetine; Trimipramine; Minaprine; Pseudoephedrine; Cocaine; Cyclobenzaprine; Dopamine; Sertraline; Sibutramine; Chlorpheniramine; Doxepin; Nefazodone; Desipramine; Escitalopram; Dexfenfluramine; Aripiprazole; Clomipramine; Ephedra sinica root; MMDA; Midomafetamine; 4-Methoxyamphetamine; Metamfetamine; Nomifensine; Zimelidine; Amineptine; Bicifadine; Milnacipran; OPC-14523; CRx-119; Amitifadine; Lumateperone; Mianserin; Tesofensine; Tapentadol; Vilazodone; Desvenlafaxine; Dexmethylphenidate; Serotonin; Levomilnacipran; Butriptyline; Vortioxetine; Dosulepin; Nisoxetine; Lorpiprazole; Zotepine; Dasotraline			0	0	0	0	1	0	0	1	0	0	0	1	1	0	0	1	0	0	0	0	0
84239	ATP13A4	0	0	0	0	1	0	84239	Gene_ID	H. sapiens	84239	H. sapiens	ATP13A4	ATPase 13A4	GO:0006874 cellular calcium ion homeostasis;GO:0055074 calcium ion homeostasis;GO:0072503 cellular divalent inorganic cation homeostasis		Transporters:Primary Active Transporters; Disease related genes; Potential drug targets	Nucleoplasm (Approved)				0	0	0	0	0	0	0	0	0	0	0	0	0	0	0	0	0	0	0	0	0
8013	NR4A3	0	0	0	0	0	1	8013	Gene_ID	H. sapiens	8013	H. sapiens	NR4A3	nuclear receptor subfamily 4 group A member 3	GO:0009444 pyruvate oxidation;GO:0038097 positive regulation of mast cell activation by Fc-epsilon receptor signaling pathway;GO:1900623 regulation of monocyte aggregation		Transcription factors:Zinc-coordinating DNA-binding domains; Human disease related genes:Cancers:Cancers of soft tissues and bone; Predicted intracellular proteins; Disease related genes; Cancer-related genes; Nuclear receptors		Dasatinib		(M5890)HALLMARK TNFA SIGNALING VIA NFKB	0	0	0	0	1	0	0	1	0	0	0	1	0	1	0	0	0	0	1	0	0
93107	KCNG4	0	0	0	0	0	1	93107	Gene_ID	H. sapiens	93107	H. sapiens	KCNG4	potassium voltage-gated channel modifier subfamily G member 4	GO:0071805 potassium ion transmembrane transport;GO:0006813 potassium ion transport;GO:0051260 protein homooligomerization		Voltage-gated ion channels:Voltage-Gated Potassium Channels; Transporters:Transporter channels and pores	Plasma membrane (Supported); Additional: Nucleoplasm				0	0	0	0	0	0	0	1	0	0	0	0	0	0	0	0	0	0	0	0	0
50937	CDON	0	0	0	0	1	0	50937	Gene_ID	H. sapiens	50937	H. sapiens	CDON	cell adhesion associated, oncogene regulated	GO:0014816 skeletal muscle satellite cell differentiation;GO:0060059 embryonic retina morphogenesis in camera-type eye;GO:0010172 embryonic body morphogenesis		Predicted intracellular proteins; Disease related genes; Human disease related genes:Congenital malformations:Congenital malformations of the nervous system			(M211)PID HEDGEHOG 2PATHWAY	(M5942)HALLMARK UV RESPONSE DN	0	0	0	0	0	0	0	0	0	0	1	0	0	0	0	0	0	1	0	0	0
7764	ZNF217	0	0	0	0	1	0	7764	Gene_ID	H. sapiens	7764	H. sapiens	ZNF217	zinc finger protein 217	GO:0000122 negative regulation of transcription by RNA polymerase II;GO:0045892 negative regulation of DNA-templated transcription;GO:1903507 negative regulation of nucleic acid-templated transcription		Predicted intracellular proteins; Transcription factors:Zinc-coordinating DNA-binding domains	Nuclear speckles (Enhanced)				0	0	0	0	0	0	0	0	0	0	0	0	0	0	0	0	0	0	0	0	0
49	ACR	0	0	0	0	0	1	49	Gene_ID	H. sapiens	49	H. sapiens	ACR	acrosin	GO:0002077 acrosome matrix dispersal;GO:0007341 penetration of zona pellucida;GO:0007340 acrosome reaction		Predicted secreted proteins; Enzymes; ENZYME proteins:Hydrolases; Peptidases:Serine-type peptidases					0	0	0	0	1	0	0	0	0	0	0	0	0	0	0	0	0	0	0	0	0
55623	THUMPD1	0	0	0	0	1	0	55623	Gene_ID	H. sapiens	55623	H. sapiens	THUMPD1	THUMP domain containing 1	GO:0006400 tRNA modification;GO:0008033 tRNA processing;GO:0009451 RNA modification		Predicted intracellular proteins	Cytosol (Approved)				0	0	0	0	0	0	0	0	0	0	0	0	0	0	0	0	0	0	0	0	0
166929	SGMS2	0	0	0	0	1	0	166929	Gene_ID	H. sapiens	166929	H. sapiens	SGMS2	sphingomyelin synthase 2	GO:0006686 sphingomyelin biosynthetic process;GO:0006684 sphingomyelin metabolic process;GO:0046513 ceramide biosynthetic process	yes	Enzymes; Potential drug targets; ENZYME proteins:Transferases; Predicted intracellular proteins; Disease related genes; Human disease related genes:Musculoskeletal diseases:Skeletal diseases				(M5932)HALLMARK INFLAMMATORY RESPONSE	1	0	0	0	0	0	0	0	0	0	0	0	0	0	0	0	0	0	0	0	0
494514	C18orf56	0	0	0	0	0	1	494514	Gene_ID	H. sapiens	494514	H. sapiens	TYMSOS	TYMS opposite strand RNA								0	0	0	0	0	0	0	0	0	0	0	0	0	0	0	0	0	0	0	0	0
10570	DPYSL4	0	0	0	0	0	1	10570	Gene_ID	H. sapiens	10570	H. sapiens	DPYSL4	dihydropyrimidinase like 4	GO:0070997 neuron death;GO:0097485 neuron projection guidance;GO:0048812 neuron projection morphogenesis		Predicted intracellular proteins	Mitochondria;Vesicles (Approved)			(M5891)HALLMARK HYPOXIA; (M5937)HALLMARK GLYCOLYSIS	0	0	0	0	0	0	0	0	0	0	0	0	0	0	0	0	0	0	0	0	0
3157	HMGCS1	0	0	0	0	1	0	3157	Gene_ID	H. sapiens	3157	H. sapiens	HMGCS1	3-hydroxy-3-methylglutaryl-CoA synthase 1	GO:0010142 farnesyl diphosphate biosynthetic process, mevalonate pathway;GO:1902767 isoprenoid biosynthetic process via mevalonate;GO:0045337 farnesyl diphosphate biosynthetic process		ENZYME proteins:Transferases; Predicted intracellular proteins; Enzymes	Cytosol;Nucleoplasm (Supported); Additional: Plasma membrane	(7R,12R,13R)-13-formyl-12,14-dihydroxy-3,5,7-trimethyltetradeca-2,4-dienoic acid	(M106)PID HNF3B PATHWAY	(M5892)HALLMARK CHOLESTEROL HOMEOSTASIS; (M5908)HALLMARK ANDROGEN RESPONSE; (M5935)HALLMARK FATTY ACID METABOLISM	1	0	0	0	0	0	0	0	0	0	0	0	0	0	0	0	0	0	0	0	0
158830	CXorf65	0	0	0	0	0	1	158830	Gene_ID	H. sapiens	158830	H. sapiens	CXorf65	chromosome X open reading frame 65			Predicted intracellular proteins					0	0	0	0	0	0	0	0	0	0	0	0	0	0	0	0	0	0	0	0	0
6632	SNRPD1	0	0	0	0	0	1	6632	Gene_ID	H. sapiens	6632	H. sapiens	SNRPD1	small nuclear ribonucleoprotein D1 polypeptide	GO:0036261 7-methylguanosine cap hypermethylation;GO:0036260 RNA capping;GO:1903241 U2-type prespliceosome assembly		Predicted intracellular proteins				(M5901)HALLMARK G2M CHECKPOINT; (M5926)HALLMARK MYC TARGETS V1	1	0	0	0	0	0	0	0	0	0	0	0	0	0	0	0	0	0	0	0	0
400916	CHCHD10	0	0	0	0	0	1	400916	Gene_ID	H. sapiens	400916	H. sapiens	CHCHD10	coiled-coil-helix-coiled-coil-helix domain containing 10	GO:0090143 nucleoid organization;GO:0090144 mitochondrial nucleoid organization;GO:1903109 positive regulation of mitochondrial transcription		Predicted intracellular proteins; Disease related genes; Human disease related genes:Nervous system diseases:Neurodegenerative diseases	Mitochondria (Supported)			(M5905)HALLMARK ADIPOGENESIS	0	0	0	0	0	0	0	0	0	0	0	0	0	0	0	0	0	0	0	0	0
27243	CHMP2A	0	0	0	0	0	1	27243	Gene_ID	H. sapiens	27243	H. sapiens	CHMP2A	charged multivesicular body protein 2A	GO:1903723 negative regulation of centriole elongation;GO:1903722 regulation of centriole elongation;GO:1904896 ESCRT complex disassembly		Predicted intracellular proteins	Cytosol (Approved); Additional: Nucleoplasm;Plasma membrane				0	0	0	0	0	0	0	0	0	0	0	0	0	0	0	0	0	0	0	0	0
23423	TMED3	0	0	0	0	0	1	23423	Gene_ID	H. sapiens	23423	H. sapiens	TMED3	transmembrane p24 trafficking protein 3	GO:0006888 endoplasmic reticulum to Golgi vesicle-mediated transport;GO:0007030 Golgi organization;GO:0048193 Golgi vesicle transport		Predicted intracellular proteins; Transporters	Golgi apparatus (Supported)				0	0	0	0	0	0	0	0	0	0	0	0	0	0	0	0	0	0	0	0	0
25797	QPCT	0	0	0	0	0	1	25797	Gene_ID	H. sapiens	25797	H. sapiens	QPCT	glutaminyl-peptide cyclotransferase	GO:0017186 peptidyl-pyroglutamic acid biosynthetic process, using glutaminyl-peptide cyclotransferase;GO:0018199 peptidyl-glutamine modification;GO:0018193 peptidyl-amino acid modification		ENZYME proteins:Transferases; Predicted intracellular proteins; Enzymes; Predicted secreted proteins	Cytosol (Approved)	1-benzylimidazole; N-acetylhistamine; Glutamine t-butyl ester			0	0	0	0	0	0	0	0	0	0	0	0	0	0	0	0	0	0	0	0	0
5081	PAX7	0	0	0	0	0	1	5081	Gene_ID	H. sapiens	5081	H. sapiens	PAX7	paired box 7	GO:0007517 muscle organ development;GO:0061061 muscle structure development;GO:0043066 negative regulation of apoptotic process		Predicted intracellular proteins; Human disease related genes:Musculoskeletal diseases:Muscular diseases; Transcription factors:Helix-turn-helix domains; Disease related genes; Cancer-related genes					0	0	0	0	0	0	0	0	0	0	0	0	0	0	0	0	0	0	0	0	0
10129	FRY	0	0	0	0	1	0	10129	Gene_ID	H. sapiens	10129	H. sapiens	FRY	FRY microtubule binding protein	GO:1904428 negative regulation of tubulin deacetylation;GO:0090043 regulation of tubulin deacetylation;GO:0090311 regulation of protein deacetylation		Predicted intracellular proteins					0	0	0	1	0	0	0	0	0	0	0	0	0	0	0	0	0	0	0	0	0
8630	HSD17B6	0	0	0	0	1	0	8630	Gene_ID	H. sapiens	8630	H. sapiens	HSD17B6	hydroxysteroid 17-beta dehydrogenase 6	GO:0062175 brexanolone catabolic process;GO:0062173 brexanolone metabolic process;GO:0006710 androgen catabolic process		Predicted intracellular proteins; Enzymes; ENZYME proteins:Oxidoreductases	Nucleoplasm;Vesicles (Approved)			(M5948)HALLMARK BILE ACID METABOLISM	0	0	0	0	0	0	0	0	0	0	0	0	0	0	0	0	0	0	0	0	0
4622	MYH4	0	0	0	0	0	1	4622	Gene_ID	H. sapiens	4622	H. sapiens	MYH4	myosin heavy chain 4	GO:0030049 muscle filament sliding;GO:0033275 actin-myosin filament sliding;GO:0070252 actin-mediated cell contraction		Predicted intracellular proteins	Focal adhesion sites (Uncertain)			(M5909)HALLMARK MYOGENESIS	0	0	0	0	0	0	0	0	0	0	0	0	0	0	0	0	0	0	0	0	0
3757	KCNH2	0	0	0	0	1	0	3757	Gene_ID	H. sapiens	3757	H. sapiens	KCNH2	potassium voltage-gated channel subfamily H member 2	GO:0003064 regulation of heart rate by hormone;GO:1903765 negative regulation of potassium ion export across plasma membrane;GO:0003062 regulation of heart rate by chemical signal		Human disease related genes:Cardiovascular diseases:Cardiac diseases; FDA approved drug targets:Small molecule drugs; Voltage-gated ion channels:Voltage-Gated Potassium Channels; Transporters:Transporter channels and pores; Disease related genes		Fluvoxamine; Erythromycin; Dofetilide; Phenytoin; Amsacrine; Disopyramide; Ibutilide; Amitriptyline; Terfenadine; Alfuzosin; Loratadine; Prazosin; Imipramine; Fluoxetine; Chlorpromazine; Sotalol; Ciprofloxacin; Hydroxyzine; Doxazosin; Cisapride; Astemizole; Verapamil; Tamoxifen; Thioridazine; Quinidine; Ketoconazole; Procainamide; Perhexiline; Pimozide; Amiodarone; Carvedilol; Doxepin; Nefazodone; Terazosin; Propafenone; Flecainide; Clarithromycin; Halofantrine; Bepridil; Dronedarone; Azimilide; Sertindole; Vernakalant; Tecastemizole; Potassium nitrate; Pentoxyverine; Chlorobutanol; Isavuconazole; Pitolisant		(M5941)HALLMARK UV RESPONSE UP; (M5909)HALLMARK MYOGENESIS; (M5915)HALLMARK APICAL JUNCTION	0	0	0	0	0	0	0	1	0	0	0	0	0	0	0	1	0	0	0	0	0
150379	PNPLA5	0	0	0	0	0	1	150379	Gene_ID	H. sapiens	150379	H. sapiens	PNPLA5	patatin like phospholipase domain containing 5	GO:0019433 triglyceride catabolic process;GO:0046461 neutral lipid catabolic process;GO:0046464 acylglycerol catabolic process		Predicted intracellular proteins; Enzymes; ENZYME proteins:Hydrolases					0	0	0	0	0	0	0	0	0	0	0	0	0	0	0	0	0	0	0	0	0
651	BMP3	0	0	0	0	1	0	651	Gene_ID	H. sapiens	651	H. sapiens	BMP3	bone morphogenetic protein 3	GO:0010862 positive regulation of pathway-restricted SMAD protein phosphorylation;GO:0060395 SMAD protein signal transduction;GO:0060393 regulation of pathway-restricted SMAD protein phosphorylation		Predicted secreted proteins			(M5883)NABA SECRETED FACTORS; (M5885)NABA MATRISOME ASSOCIATED; (M5889)NABA MATRISOME		0	1	0	0	0	0	1	0	0	0	1	0	0	0	0	0	0	0	1	0	0
4131	MAP1B	0	0	0	0	0	1	4131	Gene_ID	H. sapiens	4131	H. sapiens	MAP1B	microtubule associated protein 1B	GO:0051913 regulation of synaptic plasticity by chemical substance;GO:0051914 positive regulation of synaptic plasticity by chemical substance;GO:0051915 induction of synaptic plasticity by chemical substance		Predicted intracellular proteins	Cytosol (Enhanced)		(M69)PID REELIN PATHWAY; (M163)PID LIS1 PATHWAY; (M108)PID NETRIN PATHWAY	(M5942)HALLMARK UV RESPONSE DN	0	0	0	1	1	0	0	0	0	0	0	0	0	0	0	0	0	0	1	1	0
50863	NTM	0	0	0	0	1	0	50863	Gene_ID	H. sapiens	50863	H. sapiens	NTM	neurotrimin	GO:0008038 neuron recognition;GO:0008037 cell recognition;GO:0048666 neuron development		Predicted intracellular proteins				(M5930)HALLMARK EPITHELIAL MESENCHYMAL TRANSITION	0	0	0	0	0	0	0	0	0	0	0	0	0	0	0	0	0	0	0	0	0
3881	KRT31	0	0	0	0	0	1	3881	Gene_ID	H. sapiens	3881	H. sapiens	KRT31	keratin 31	GO:0045109 intermediate filament organization;GO:0045104 intermediate filament cytoskeleton organization;GO:0045103 intermediate filament-based process		Predicted intracellular proteins				(M5915)HALLMARK APICAL JUNCTION	0	0	0	0	0	0	0	0	0	0	0	0	0	0	0	0	0	0	0	0	0
144100	PLEKHA7	0	0	0	0	1	0	144100	Gene_ID	H. sapiens	144100	H. sapiens	PLEKHA7	pleckstrin homology domain containing A7	GO:0045218 zonula adherens maintenance;GO:0034334 adherens junction maintenance;GO:0044331 cell-cell adhesion mediated by cadherin		Predicted intracellular proteins	Cell Junctions;Nucleoplasm (Enhanced); Additional: Cytosol		(M232)PID ECADHERIN STABILIZATION PATHWAY		0	0	0	0	0	0	0	0	0	0	0	0	0	0	0	0	0	0	0	0	0
11004	KIF2C	0	0	0	0	0	1	11004	Gene_ID	H. sapiens	11004	H. sapiens	KIF2C	kinesin family member 2C	GO:0030951 establishment or maintenance of microtubule cytoskeleton polarity;GO:0030952 establishment or maintenance of cytoskeleton polarity;GO:0051315 attachment of mitotic spindle microtubules to kinetochore		Predicted intracellular proteins; Cancer-related genes:Candidate cancer biomarkers	Centrosome;Nucleoplasm (Supported); Additional: Midbody	Phosphoaminophosphonic Acid-Adenylate Ester	(M14)PID AURORA B PATHWAY	(M5951)HALLMARK SPERMATOGENESIS; (M5893)HALLMARK MITOTIC SPINDLE; (M5901)HALLMARK G2M CHECKPOINT	0	0	0	0	0	0	0	0	0	0	0	0	0	0	0	0	0	0	0	0	0
91368	CDKN2AIPNL	0	0	0	0	0	1	91368	Gene_ID	H. sapiens	91368	H. sapiens	CDKN2AIPNL	CDKN2A interacting protein N-terminal like			Predicted intracellular proteins					0	0	0	0	0	0	0	0	0	0	0	0	0	0	0	0	0	0	0	0	0
79844	ZDHHC11	0	0	0	0	1	0	79844	Gene_ID	H. sapiens	79844	H. sapiens	ZDHHC11	zinc finger DHHC-type containing 11	GO:0140374 antiviral innate immune response;GO:0018230 peptidyl-L-cysteine S-palmitoylation;GO:0018231 peptidyl-S-diacylglycerol-L-cysteine biosynthetic process from peptidyl-cysteine		ENZYME proteins:Transferases; Predicted intracellular proteins; Enzymes	Mitochondria (Approved)				0	0	0	0	0	0	0	0	0	0	0	0	0	0	0	0	0	0	0	0	0
3972	LHB	0	0	0	0	0	1	3972	Gene_ID	H. sapiens	3972	H. sapiens	LHB	luteinizing hormone subunit beta	GO:0006701 progesterone biosynthetic process;GO:0006700 C21-steroid hormone biosynthetic process;GO:0120255 olefinic compound biosynthetic process		Predicted secreted proteins; Cancer-related genes:Candidate cancer biomarkers; Human disease related genes:Congenital malformations:Congenital malformations of genital organs; Disease related genes; Human disease related genes:Endocrine and metabolic diseases:Hypothalamus and pituitary gland diseases	Cytosol (Approved)				0	0	0	0	1	0	0	0	0	1	0	0	0	0	0	0	0	0	0	0	0
9333	TGM5	0	0	0	0	0	1	9333	Gene_ID	H. sapiens	9333	H. sapiens	TGM5	transglutaminase 5	GO:0018149 peptide cross-linking;GO:0008544 epidermis development;GO:0009888 tissue development		Predicted intracellular proteins; Enzymes; Potential drug targets; ENZYME proteins:Transferases; Human disease related genes:Congenital malformations:Congenital malformations of skin; Disease related genes			(M3468)NABA ECM REGULATORS; (M5885)NABA MATRISOME ASSOCIATED; (M5889)NABA MATRISOME		0	1	0	0	0	0	0	0	0	0	0	0	0	0	0	0	0	0	0	0	0
84628	NTNG2	0	0	0	0	0	1	84628	Gene_ID	H. sapiens	84628	H. sapiens	NTNG2	netrin G2	GO:0098698 postsynaptic specialization assembly;GO:0070831 basement membrane assembly;GO:0150011 regulation of neuron projection arborization		Predicted intracellular proteins; Disease related genes; Human disease related genes:Other diseases:Mental and behavioural disorders			(M5887)NABA BASEMENT MEMBRANES; (M3008)NABA ECM GLYCOPROTEINS; (M5884)NABA CORE MATRISOME		0	0	0	1	0	0	0	0	1	0	0	0	0	0	0	0	0	0	0	0	0
1791	DNTT	0	0	0	0	0	1	1791	Gene_ID	H. sapiens	1791	H. sapiens	DNTT	DNA nucleotidylexotransferase	GO:0006303 double-strand break repair via nonhomologous end joining;GO:0071897 DNA biosynthetic process;GO:0006304 DNA modification		ENZYME proteins:Transferases; Predicted intracellular proteins; Enzymes	Nucleoplasm (Supported); Additional: Cytosol	2',3'-Dideoxyadenosine triphosphate	(M42)PID DNA PK PATHWAY; (M254)PID MYC REPRESS PATHWAY	(M5897)HALLMARK IL6 JAK STAT3 SIGNALING	0	0	0	0	0	0	0	0	0	0	0	0	0	0	0	0	0	0	0	0	0
3017	HIST1H2BG;HIST1H2BF;HIST1H2BC;HIST1H2BE;HIST1H2BD;HIST1H2BI	0	0	0	0	0	1	3017	Gene_ID	H. sapiens	3017	H. sapiens	H2BC5	H2B clustered histone 5	GO:0006334 nucleosome assembly;GO:0034728 nucleosome organization;GO:0065004 protein-DNA complex assembly		Predicted intracellular proteins	Nucleoplasm (Approved); Additional: Cytosol				1	0	0	0	0	0	0	0	0	0	0	0	0	0	0	0	0	0	0	0	0
6511	SLC1A6	0	0	0	0	0	1	6511	Gene_ID	H. sapiens	6511	H. sapiens	SLC1A6	solute carrier family 1 member 6	GO:0140009 L-aspartate import across plasma membrane;GO:0098712 L-glutamate import across plasma membrane;GO:0070778 L-aspartate transmembrane transport		Predicted intracellular proteins; Transporters:Electrochemical Potential-driven transporters	Plasma membrane (Supported); Additional: Intermediate filaments	Glutamic acid			0	0	0	0	0	0	0	0	0	0	0	0	0	0	0	0	0	0	0	0	0
4477	MSMB	0	0	0	0	0	1	4477	Gene_ID	H. sapiens	4477	H. sapiens	MSMB	microseminoprotein beta	GO:0008150 biological_process		Disease related genes; Cancer-related genes:Candidate cancer biomarkers; Predicted secreted proteins				(M5906)HALLMARK ESTROGEN RESPONSE EARLY	0	0	0	0	0	0	0	0	0	0	0	0	0	0	0	0	0	0	0	0	0
288	ANK3	0	0	0	0	1	0	288	Gene_ID	H. sapiens	288	H. sapiens	ANK3	ankyrin 3	GO:1900827 positive regulation of membrane depolarization during cardiac muscle cell action potential;GO:0072658 maintenance of protein location in membrane;GO:0072660 maintenance of protein location in plasma membrane		Human disease related genes:Other diseases:Mental and behavioural disorders; Disease related genes; Predicted intracellular proteins; Cancer-related genes:Mutated cancer genes	Plasma membrane (Supported)				1	0	0	1	0	0	0	1	0	0	0	0	0	0	0	0	0	0	0	0	0
353345	GPR141	0	0	0	0	0	1	353345	Gene_ID	H. sapiens	353345	H. sapiens	GPR141	G protein-coupled receptor 141	GO:0007186 G protein-coupled receptor signaling pathway;GO:0007165 signal transduction;GO:0023052 signaling		G-protein coupled receptors:GPCRs excl olfactory receptors					0	0	0	0	0	0	0	0	0	0	0	0	0	0	0	0	0	0	0	0	0
2865	FFAR3	0	0	0	0	0	1	2865	Gene_ID	H. sapiens	2865	H. sapiens	FFAR3	free fatty acid receptor 3	GO:0002877 regulation of acute inflammatory response to non-antigenic stimulus;GO:0002879 positive regulation of acute inflammatory response to non-antigenic stimulus;GO:0014061 regulation of norepinephrine secretion		G-protein coupled receptors:GPCRs excl olfactory receptors					0	0	1	0	0	0	0	1	0	1	0	1	0	0	0	1	1	0	0	0	0
148789	B3GALNT2	0	0	0	0	1	0	148789	Gene_ID	H. sapiens	148789	H. sapiens	B3GALNT2	beta-1,3-N-acetylgalactosaminyltransferase 2	GO:0006493 protein O-linked glycosylation;GO:0006486 protein glycosylation;GO:0043413 macromolecule glycosylation		Human disease related genes:Congenital disorders of metabolism:Congenital disorders of glycan/glycoprotein metabolism; Enzymes; Potential drug targets; ENZYME proteins:Transferases; Predicted intracellular proteins; Disease related genes	Golgi apparatus (Uncertain)				0	0	0	0	0	0	0	0	0	0	0	0	0	0	0	0	0	0	0	0	0
222537	HS3ST5	0	0	0	0	1	0	222537	Gene_ID	H. sapiens	222537	H. sapiens	HS3ST5	heparan sulfate-glucosamine 3-sulfotransferase 5	GO:0015015 heparan sulfate proteoglycan biosynthetic process, enzymatic modification;GO:0006477 protein sulfation;GO:0051923 sulfation		ENZYME proteins:Transferases; Predicted intracellular proteins; Enzymes					0	0	0	0	0	0	0	0	0	0	0	0	0	0	0	0	0	0	0	0	0
7025	NR2F1	0	0	0	0	1	0	7025	Gene_ID	H. sapiens	7025	H. sapiens	NR2F1	nuclear receptor subfamily 2 group F member 1	GO:0010977 negative regulation of neuron projection development;GO:0030522 intracellular receptor signaling pathway;GO:0031345 negative regulation of cell projection organization		Transcription factors:Zinc-coordinating DNA-binding domains; Human disease related genes:Nervous system diseases:Eye disease; Predicted intracellular proteins; Disease related genes; Nuclear receptors	Nucleoplasm (Approved); Additional: Cytosol	beta-Naphthoflavone			0	0	0	0	0	0	0	0	0	0	0	0	0	0	0	0	0	0	0	0	0
29100	TMEM208	0	0	0	0	0	1	29100	Gene_ID	H. sapiens	29100	H. sapiens	TMEM208	transmembrane protein 208	GO:0006624 vacuolar protein processing;GO:0016485 protein processing;GO:0051604 protein maturation		Transporters					0	0	0	0	0	0	0	0	0	0	0	0	0	0	0	0	0	0	0	0	0
155184	SLC2A7	0	0	0	0	0	1	155184	Gene_ID	H. sapiens	155184	H. sapiens	SLC2A7	solute carrier family 2 member 7	GO:0015755 fructose transmembrane transport;GO:1904659 glucose transmembrane transport;GO:0008645 hexose transmembrane transport		Transporters:Electrochemical Potential-driven transporters					0	0	0	0	0	0	0	0	0	0	0	0	0	0	0	0	0	0	0	0	0
1287	COL4A5	0	0	0	0	1	0	1287	Gene_ID	H. sapiens	1287	H. sapiens	COL4A5	collagen type IV alpha 5 chain	GO:0038063 collagen-activated tyrosine kinase receptor signaling pathway;GO:0038065 collagen-activated signaling pathway;GO:0007528 neuromuscular junction development		Predicted secreted proteins; Cancer-related genes:Candidate cancer biomarkers; Human disease related genes:Reproductive system diseases:Reproductive system diseases; Predicted intracellular proteins; Disease related genes; Human disease related genes:Congenital malformations:Other congenital malformations	Plasma membrane (Approved); Additional: Vesicles		(M5887)NABA BASEMENT MEMBRANES; (M53)PID INTEGRIN3 PATHWAY; (M3005)NABA COLLAGENS		1	0	0	0	0	0	0	0	1	0	0	0	0	0	0	0	0	0	1	0	0
51308	REEP2	0	0	0	0	0	1	51308	Gene_ID	H. sapiens	51308	H. sapiens	REEP2	receptor accessory protein 2	GO:0032596 protein transport into membrane raft;GO:0032594 protein transport within lipid bilayer;GO:0050916 sensory perception of sweet taste		Disease related genes; Human disease related genes:Nervous system diseases:Other nervous and sensory system diseases	Endoplasmic reticulum (Approved)				0	0	0	0	0	0	0	0	0	0	0	0	0	0	0	0	0	0	0	0	0
747	DAGLA	0	0	0	0	1	0	747	Gene_ID	H. sapiens	747	H. sapiens	DAGLA	diacylglycerol lipase alpha	GO:0098920 retrograde trans-synaptic signaling by lipid;GO:0098921 retrograde trans-synaptic signaling by endocannabinoid;GO:0071926 endocannabinoid signaling pathway		Disease related genes			(M266)PID NCADHERIN PATHWAY		0	0	0	0	0	0	0	0	0	1	0	0	0	0	0	0	1	0	0	0	0
83656	C8orf12	0	0	0	0	1	0	83656	Gene_ID	H. sapiens	83656	H. sapiens	FAM167A-AS1	FAM167A antisense RNA 1								0	0	0	0	0	0	0	0	0	0	0	0	0	0	0	0	0	0	0	0	0
312	ANXA13	0	0	0	0	0	1	312	Gene_ID	H. sapiens	312	H. sapiens	ANXA13	annexin A13	GO:0030154 cell differentiation;GO:0048869 cellular developmental process;GO:0032502 developmental process		Predicted intracellular proteins	Plasma membrane (Supported); Additional: Nucleoplasm		(M5880)NABA ECM AFFILIATED; (M5885)NABA MATRISOME ASSOCIATED; (M5889)NABA MATRISOME	(M5892)HALLMARK CHOLESTEROL HOMEOSTASIS	0	0	0	0	0	0	0	0	0	0	0	0	0	0	0	0	0	0	0	0	0
81832	NETO1	0	0	0	0	0	1	81832	Gene_ID	H. sapiens	81832	H. sapiens	NETO1	neuropilin and tolloid like 1	GO:2000312 regulation of kainate selective glutamate receptor activity;GO:0048169 regulation of long-term neuronal synaptic plasticity;GO:2000463 positive regulation of excitatory postsynaptic potential		Predicted intracellular proteins; Predicted secreted proteins; Transporters:Accessory Factors Involved in Transport	Golgi apparatus (Approved)				0	0	0	0	0	0	0	1	0	0	0	0	0	0	0	0	0	0	0	0	0
646799	ZAR1L	0	0	0	0	0	1	646799	Gene_ID	H. sapiens	646799	H. sapiens	ZAR1L	zygote arrest 1 like	GO:0006412 translation;GO:0043043 peptide biosynthetic process;GO:0043604 amide biosynthetic process		Predicted intracellular proteins					1	0	0	0	0	0	0	0	0	0	0	0	0	0	0	0	0	0	0	0	0
1066	CES1	0	0	0	0	1	0	1066	Gene_ID	H. sapiens	1066	H. sapiens	CES1	carboxylesterase 1	GO:0090122 cholesterol ester hydrolysis involved in cholesterol transport;GO:0090119 vesicle-mediated cholesterol transport;GO:0120188 regulation of bile acid secretion		Predicted intracellular proteins; Enzymes; ENZYME proteins:Hydrolases	Endoplasmic reticulum (Supported)	Tacrine; Meperidine; Levocarnitine; Dextropropoxyphene; Cocaine; Naloxone; Diamorphine; Probucol; Hydroxy-Phenyl-Acetic Acid 8-Methyl-8-Aza-Bicyclo[3.2.1]Oct-3-Yl Ester; Cholic Acid; 4-Piperidino-Piperidine; N-acetyl-alpha-neuraminic acid; Thenoyltrifluoroacetone; Cyclandelate; Avasimibe; (1R)-1,2,2-trimethylpropyl (R)-methylphosphinate; (1S,7S,8S,8AR)-1,2,3,7,8,8A-HEXAHYDRO-7-METHYL-8-[2-[(2R,4R)-TETRAHYDRO-4-HY DROXY-6-OXO-2H-PYRAN-2-YL]ETHYL]-1-NAPHTHALENOL	(M13096)SA PROGRAMMED CELL DEATH; (M40)PID E2F PATHWAY	(M5934)HALLMARK XENOBIOTIC METABOLISM	0	0	0	0	0	0	0	1	0	0	0	1	0	0	0	0	0	0	0	0	0
25959	KANK2	0	0	0	0	1	0	25959	Gene_ID	H. sapiens	25959	H. sapiens	KANK2	KN motif and ankyrin repeat domains 2	GO:0070563 negative regulation of vitamin D receptor signaling pathway;GO:0090521 podocyte cell migration;GO:0070562 regulation of vitamin D receptor signaling pathway		Predicted intracellular proteins; Disease related genes; Human disease related genes:Urinary system diseases:Kidney diseases	Nucleoplasm (Approved); Additional: Cytosol				0	0	0	0	0	0	0	0	0	0	0	0	1	0	1	0	0	0	0	0	0
55635	DEPDC1	0	0	0	0	0	1	55635	Gene_ID	H. sapiens	55635	H. sapiens	DEPDC1	DEP domain containing 1	GO:0045892 negative regulation of DNA-templated transcription;GO:1903507 negative regulation of nucleic acid-templated transcription;GO:1902679 negative regulation of RNA biosynthetic process		Predicted intracellular proteins	Nucleoplasm (Supported); Additional: Nucleoli fibrillar center			(M5925)HALLMARK E2F TARGETS; (M5937)HALLMARK GLYCOLYSIS	0	0	0	0	0	0	0	0	0	0	0	0	0	0	0	0	0	0	0	0	0
9154	SLC28A1	0	0	0	0	0	1	9154	Gene_ID	H. sapiens	9154	H. sapiens	SLC28A1	solute carrier family 28 member 1	GO:0015861 cytidine transport;GO:0015855 pyrimidine nucleobase transport;GO:1904823 purine nucleobase transmembrane transport		Potential drug targets; Disease related genes; Transporters:Electrochemical Potential-driven transporters	Plasma membrane (Approved); Additional: Cytosol;Nuclear speckles				0	0	0	0	0	0	0	0	0	0	0	0	0	0	0	0	0	0	0	0	0
6327	SCN2B	0	0	0	0	1	0	6327	Gene_ID	H. sapiens	6327	H. sapiens	SCN2B	sodium voltage-gated channel beta subunit 2	GO:0046684 response to pyrethroid;GO:0017085 response to insecticide;GO:0060371 regulation of atrial cardiac muscle cell membrane depolarization		Human disease related genes:Cardiovascular diseases:Cardiac diseases; Disease related genes; Transporters:Accessory Factors Involved in Transport; FDA approved drug targets:Small molecule drugs		Zonisamide			1	0	0	0	0	0	0	1	0	0	0	0	0	0	0	1	0	0	0	0	0
5896	RAG1	0	0	0	0	1	0	5896	Gene_ID	H. sapiens	5896	H. sapiens	RAG1	recombination activating 1	GO:0002331 pre-B cell allelic exclusion;GO:0002329 pre-B cell differentiation;GO:0070244 negative regulation of thymocyte apoptotic process		Enzymes; Human disease related genes:Immune system diseases:Primary immunodeficiency; Potential drug targets; ENZYME proteins:Transferases; Predicted intracellular proteins; Disease related genes	Nucleoplasm (Supported)				0	0	0	0	0	0	0	0	0	0	0	0	0	0	0	0	0	0	0	0	0
79589	RNF128	0	0	0	0	1	0	79589	Gene_ID	H. sapiens	79589	H. sapiens	RNF128	ring finger protein 128	GO:1904352 positive regulation of protein catabolic process in the vacuole;GO:1904350 regulation of protein catabolic process in the vacuole;GO:0061462 protein localization to lysosome		ENZYME proteins:Transferases; Enzymes			(M60)PID NFAT TFPATHWAY		0	0	0	0	0	0	0	0	0	0	0	0	0	0	0	0	0	0	0	0	0
81873	ARPC5L	0	0	0	0	0	1	81873	Gene_ID	H. sapiens	81873	H. sapiens	ARPC5L	actin related protein 2/3 complex subunit 5 like	GO:0034314 Arp2/3 complex-mediated actin nucleation;GO:0045010 actin nucleation;GO:0030833 regulation of actin filament polymerization		Predicted intracellular proteins				(M5924)HALLMARK MTORC1 SIGNALING	0	0	0	0	0	0	0	0	0	0	0	0	0	0	0	0	0	0	0	0	0
151126	ZNF385B	0	0	0	0	1	0	151126	Gene_ID	H. sapiens	151126	H. sapiens	ZNF385B	zinc finger protein 385B	GO:0072332 intrinsic apoptotic signaling pathway by p53 class mediator;GO:0072331 signal transduction by p53 class mediator;GO:0097193 intrinsic apoptotic signaling pathway		Predicted intracellular proteins	Nucleoli fibrillar center (Approved)				0	0	0	0	0	0	0	0	0	0	0	0	0	0	0	0	0	0	0	0	0
81620	CDT1	0	0	0	0	0	1	81620	Gene_ID	H. sapiens	81620	H. sapiens	CDT1	chromatin licensing and DNA replication factor 1	GO:1905341 negative regulation of protein localization to kinetochore;GO:1902595 regulation of DNA replication origin binding;GO:0071163 DNA replication preinitiation complex assembly		Predicted intracellular proteins; Disease related genes; Human disease related genes:Congenital malformations:Other congenital malformations	Nucleoplasm (Supported); Additional: Nuclear bodies				0	0	0	0	0	0	0	0	0	0	0	0	0	0	0	0	0	0	0	0	0
2197	FAU	0	0	0	0	0	1	2197	Gene_ID	H. sapiens	2197	H. sapiens	FAU	FAU ubiquitin like and ribosomal protein S30 fusion	GO:0002227 innate immune response in mucosa;GO:0002385 mucosal immune response;GO:0002251 organ or tissue specific immune response		Ribosomal proteins; Predicted intracellular proteins	Cytosol;Endoplasmic reticulum (Enhanced); Additional: Nucleoli				1	0	0	0	0	0	0	0	0	0	0	1	0	0	0	0	0	0	0	0	0
5962	RDX	0	0	0	0	1	0	5962	Gene_ID	H. sapiens	5962	H. sapiens	RDX	radixin	GO:1903392 negative regulation of adherens junction organization;GO:0032487 regulation of Rap protein signal transduction;GO:1903391 regulation of adherens junction organization		Predicted intracellular proteins; Disease related genes; Human disease related genes:Nervous system diseases:Ear disease	Plasma membrane (Supported); Additional: Nucleoplasm	1D-myo-inositol 1,4,5-trisphosphate	(M12)PID RHOA PATHWAY		1	0	0	0	1	0	0	0	0	0	0	0	0	1	0	0	0	1	1	0	0
6637	SNRPG	0	0	0	0	0	1	6637	Gene_ID	H. sapiens	6637	H. sapiens	SNRPG	small nuclear ribonucleoprotein polypeptide G	GO:0036261 7-methylguanosine cap hypermethylation;GO:0036260 RNA capping;GO:1903241 U2-type prespliceosome assembly		Predicted intracellular proteins	Nucleoplasm (Approved)			(M5926)HALLMARK MYC TARGETS V1	1	0	0	0	0	0	0	0	0	0	0	0	0	0	0	0	0	0	0	0	0
338339	CLEC4D	0	0	0	0	0	1	338339	Gene_ID	H. sapiens	338339	H. sapiens	CLEC4D	C-type lectin domain family 4 member D	GO:0030887 positive regulation of myeloid dendritic cell activation;GO:0030885 regulation of myeloid dendritic cell activation;GO:0061760 antifungal innate immune response		Predicted intracellular proteins; CD markers			(M5880)NABA ECM AFFILIATED; (M5885)NABA MATRISOME ASSOCIATED; (M5889)NABA MATRISOME		0	1	0	0	0	0	0	0	0	0	0	1	0	0	0	0	0	0	0	0	0
6349	CCL3L1	0	0	0	0	0	1	6349	Gene_ID	H. sapiens	6349	H. sapiens	CCL3L1	C-C motif chemokine ligand 3 like 1	GO:0002548 monocyte chemotaxis;GO:0048247 lymphocyte chemotaxis;GO:0072676 lymphocyte migration		Predicted secreted proteins					0	0	1	1	0	0	1	0	0	1	0	0	1	0	0	0	0	1	0	0	0
256979	SUN3	0	0	0	0	0	1	256979	Gene_ID	H. sapiens	256979	H. sapiens	SUN3	Sad1 and UNC84 domain containing 3	GO:0006998 nuclear envelope organization;GO:0006997 nucleus organization;GO:0010256 endomembrane system organization		Predicted intracellular proteins	Golgi apparatus (Approved)				0	0	0	0	0	0	0	0	0	0	0	0	0	0	0	0	0	0	0	0	0
27006	FGF22	0	0	0	0	1	0	27006	Gene_ID	H. sapiens	27006	H. sapiens	FGF22	fibroblast growth factor 22	GO:0008543 fibroblast growth factor receptor signaling pathway;GO:0044344 cellular response to fibroblast growth factor stimulus;GO:0071774 response to fibroblast growth factor		Predicted secreted proteins; RAS pathway related proteins			(M5883)NABA SECRETED FACTORS; (M5885)NABA MATRISOME ASSOCIATED; (M5889)NABA MATRISOME	(M5923)HALLMARK PI3K AKT MTOR SIGNALING; (M5956)HALLMARK KRAS SIGNALING DN	0	1	0	0	0	0	0	0	0	0	1	0	0	0	0	0	0	0	1	0	0
51421	AMOTL2	0	0	0	0	1	0	51421	Gene_ID	H. sapiens	51421	H. sapiens	AMOTL2	angiomotin like 2	GO:0003365 establishment of cell polarity involved in ameboidal cell migration;GO:0035329 hippo signaling;GO:0030010 establishment of cell polarity		Predicted intracellular proteins	Cell Junctions (Approved)				0	0	0	0	0	1	0	0	0	0	0	0	0	0	0	0	0	0	0	0	0
6291	SAA4	0	0	0	0	0	1	6291	Gene_ID	H. sapiens	6291	H. sapiens	SAA4	serum amyloid A4, constitutive	GO:0006953 acute-phase response;GO:0002526 acute inflammatory response;GO:0006954 inflammatory response		Predicted secreted proteins					0	0	1	0	0	0	0	0	0	0	0	0	0	0	0	0	0	0	0	0	0
127833	SYT2	0	0	0	0	1	0	127833	Gene_ID	H. sapiens	127833	H. sapiens	SYT2	synaptotagmin 2	GO:0048791 calcium ion-regulated exocytosis of neurotransmitter;GO:1903861 positive regulation of dendrite extension;GO:1903859 regulation of dendrite extension		Disease related genes; Human disease related genes:Nervous system diseases:Other nervous and sensory system diseases; FDA approved drug targets:Biotech drugs		Botulinum Toxin Type B			0	0	0	0	0	0	0	1	0	0	0	0	0	0	0	0	0	0	0	0	0
64137	ABCG4	0	0	0	0	0	1	64137	Gene_ID	H. sapiens	64137	H. sapiens	ABCG4	ATP binding cassette subfamily G member 4	GO:0071403 cellular response to high density lipoprotein particle stimulus;GO:0045542 positive regulation of cholesterol biosynthetic process;GO:0106120 positive regulation of sterol biosynthetic process		Transporters:Primary Active Transporters; Predicted intracellular proteins				(M5948)HALLMARK BILE ACID METABOLISM; (M5956)HALLMARK KRAS SIGNALING DN	0	0	0	0	0	0	1	0	0	0	0	0	0	0	0	0	0	0	0	0	0
4857	NOVA1	0	0	0	0	1	0	4857	Gene_ID	H. sapiens	4857	H. sapiens	NOVA1	NOVA alternative splicing regulator 1	GO:0120163 negative regulation of cold-induced thermogenesis;GO:0000381 regulation of alternative mRNA splicing, via spliceosome;GO:0048024 regulation of mRNA splicing, via spliceosome		Predicted intracellular proteins	Nucleoli (Supported); Additional: Nucleoplasm				0	0	0	0	0	0	0	0	0	0	0	0	0	0	0	0	0	0	0	0	0
338328	GPIHBP1	0	0	0	0	1	0	338328	Gene_ID	H. sapiens	338328	H. sapiens	GPIHBP1	glycosylphosphatidylinositol anchored high density lipoprotein binding protein 1	GO:0090320 regulation of chylomicron remnant clearance;GO:0090321 positive regulation of chylomicron remnant clearance;GO:0017038 protein import		Predicted intracellular proteins; Disease related genes; Human disease related genes:Congenital disorders of metabolism:Congenital disorders of lipid/glycolipid metabolism					0	0	0	0	0	0	0	0	0	0	0	0	0	0	0	0	0	1	0	0	0
6690	SPINK1	0	0	0	0	0	1	6690	Gene_ID	H. sapiens	6690	H. sapiens	SPINK1	serine peptidase inhibitor Kazal type 1	GO:0010751 negative regulation of nitric oxide mediated signal transduction;GO:0090187 positive regulation of pancreatic juice secretion;GO:0090186 regulation of pancreatic juice secretion		Disease related genes; Cancer-related genes:Candidate cancer biomarkers; Predicted secreted proteins; Human disease related genes:Digestive system diseases:Pancreas diseases					0	0	0	0	1	0	0	1	0	1	0	0	0	0	0	0	0	0	0	1	0
117195	MRGPRX3	0	0	0	0	0	1	117195	Gene_ID	H. sapiens	117195	H. sapiens	MRGPRX3	MAS related GPR family member X3	GO:0007186 G protein-coupled receptor signaling pathway;GO:0007165 signal transduction;GO:0023052 signaling		G-protein coupled receptors:GPCRs excl olfactory receptors					0	0	0	0	0	0	0	0	0	0	0	0	0	0	0	0	0	0	0	0	0
140686	WFDC3	0	0	0	0	0	1	140686	Gene_ID	H. sapiens	140686	H. sapiens	WFDC3	WAP four-disulfide core domain 3	GO:0019731 antibacterial humoral response;GO:0019730 antimicrobial humoral response;GO:0010951 negative regulation of endopeptidase activity		Predicted intracellular proteins; Predicted secreted proteins					0	0	0	0	0	0	0	0	0	0	0	1	0	0	0	0	0	0	0	0	0
1236	CCR7	0	0	0	0	1	0	1236	Gene_ID	H. sapiens	1236	H. sapiens	CCR7	C-C motif chemokine receptor 7	GO:0038115 chemokine (C-C motif) ligand 19 signaling pathway;GO:2000526 positive regulation of glycoprotein biosynthetic process involved in immunological synapse formation;GO:2000522 positive regulation of immunological synapse formation		G-protein coupled receptors:GPCRs excl olfactory receptors; Cancer-related genes:Candidate cancer biomarkers; G-protein coupled receptors:Chemokines and chemotactic factors receptors; CD markers	Mitochondria (Enhanced)			(M5932)HALLMARK INFLAMMATORY RESPONSE	0	0	1	1	1	0	1	0	0	1	1	1	0	1	0	0	1	1	0	0	0
284565	NBPF15	0	0	0	0	1	0	284565	Gene_ID	H. sapiens	284565	H. sapiens	NBPF15	NBPF member 15			Predicted intracellular proteins	Cytosol (Approved); Additional: Microtubules				0	0	0	0	0	0	0	0	0	0	0	0	0	0	0	0	0	0	0	0	0
340371	NRBP2	0	0	0	0	1	0	340371	Gene_ID	H. sapiens	340371	H. sapiens	NRBP2	nuclear receptor binding protein 2	GO:0016242 negative regulation of macroautophagy;GO:0010507 negative regulation of autophagy;GO:0006888 endoplasmic reticulum to Golgi vesicle-mediated transport	yes	Predicted intracellular proteins; Kinases; Enzymes	Cytosol (Approved)				0	0	0	0	0	0	0	0	0	0	0	0	0	0	0	0	0	0	0	0	0
4842	NOS1	0	0	0	0	1	0	4842	Gene_ID	H. sapiens	4842	H. sapiens	NOS1	nitric oxide synthase 1	GO:0098923 retrograde trans-synaptic signaling by soluble gas;GO:0098924 retrograde trans-synaptic signaling by nitric oxide;GO:0051581 negative regulation of neurotransmitter uptake		ENZYME proteins:Oxidoreductases; FDA approved drug targets:Small molecule drugs; Enzymes; Predicted intracellular proteins; Cancer-related genes:Candidate cancer biomarkers	Plasma membrane (Supported); Additional: Nucleoplasm	Citrulline; Donepezil; Ketamine; L-N(omega)-Nitroarginine-2,4-L-diaminobutyric amide; Formic acid; 3-Bromo-7-Nitroindazole; N-{(4S)-4-Amino-5-[(2-aminoethyl)amino]pentyl}-N'-nitroguanidine; N-[3-(aminomethyl)benzyl]acetamidine; L-N(omega)-nitroarginine-(4R)-amino-L-proline amide; 1-hydroxy-2-isopropylguanidine; N-omega-propyl-L-arginine; 2-butyl-1-hydroxyguanidine; S-Ethyl-N-[4-(Trifluoromethyl)Phenyl]Isothiourea; N(5)-[(hydroxyamino)(imino)methyl]-L-ornithine; Flavin adenine dinucleotide; Flavin mononucleotide; N-(4-{2-[(3-chlorobenzyl)amino]ethyl}phenyl)thiophene-2-carboximidamide; Nicotinamide adenine dinucleotide phosphate; S-Ethyl-N-Phenyl-Isothiourea; [(1S)-4-(1-Aminobutylideneamino)-1-carboxybutyl]azanium; 5-N-Allyl-arginine; Nitroarginine; NXN-188; N-{(3S,4S)-4-[(6-AMINO-4-METHYLPYRIDIN-2-YL)METHYL]PYRROLIDIN-3-YL}-N'-(4-CHLOROBENZYL)ETHANE-1,2-DIAMINE; N-{(3R,4S)-4-[(6-amino-4-methylpyridin-2-yl)methyl]pyrrolidin-3-yl}-N'-(3-chlorobenzyl)ethane-1,2-diamine; Methylene blue		(M5951)HALLMARK SPERMATOGENESIS; (M5909)HALLMARK MYOGENESIS; (M5956)HALLMARK KRAS SIGNALING DN	0	0	0	0	1	0	0	1	0	0	1	1	0	0	0	1	0	0	1	0	0
84307	ZNF397	0	0	0	0	1	0	84307	Gene_ID	H. sapiens	84307	H. sapiens	ZNF397	zinc finger protein 397	GO:0006357 regulation of transcription by RNA polymerase II;GO:0006355 regulation of DNA-templated transcription;GO:1903506 regulation of nucleic acid-templated transcription		Predicted intracellular proteins; Transcription factors:Zinc-coordinating DNA-binding domains	Cytosol;Nucleoli;Plasma membrane (Approved); Additional: Microtubules				0	0	0	0	0	0	0	0	0	0	0	0	0	0	0	0	0	0	0	0	0
131405	TRIM71	0	0	0	0	1	0	131405	Gene_ID	H. sapiens	131405	H. sapiens	TRIM71	tripartite motif containing 71	GO:0061158 3'-UTR-mediated mRNA destabilization;GO:0010586 miRNA metabolic process;GO:2000637 positive regulation of miRNA-mediated gene silencing		Enzymes; Human disease related genes:Congenital malformations:Congenital malformations of the nervous system; Potential drug targets; ENZYME proteins:Transferases; Predicted intracellular proteins; Disease related genes	Actin filaments;Focal adhesion sites;Plasma membrane (Approved)				0	0	0	0	0	1	0	0	0	0	0	0	0	0	1	0	0	0	1	0	0
909	CD1A	0	0	0	0	1	0	909	Gene_ID	H. sapiens	909	H. sapiens	CD1A	CD1a molecule	GO:0048006 antigen processing and presentation, endogenous lipid antigen via MHC class Ib;GO:0048003 antigen processing and presentation of lipid antigen via MHC class Ib;GO:0048007 antigen processing and presentation, exogenous lipid antigen via MHC class Ib		CD markers		Antithymocyte immunoglobulin (rabbit)			0	0	0	0	0	0	0	0	0	0	0	0	0	0	0	0	0	0	0	0	0
4649	MYO9A	0	0	0	0	1	0	4649	Gene_ID	H. sapiens	4649	H. sapiens	MYO9A	myosin IXA	GO:0150011 regulation of neuron projection arborization;GO:0045198 establishment of epithelial cell apical/basal polarity;GO:0030859 polarized epithelial cell differentiation		Predicted intracellular proteins; Disease related genes; Human disease related genes:Nervous system diseases:Other nervous and sensory system diseases	Plasma membrane (Approved)				0	0	0	0	0	0	0	0	0	0	0	0	0	0	1	0	0	1	0	0	0
11023	VAX1	0	0	0	0	0	1	11023	Gene_ID	H. sapiens	11023	H. sapiens	VAX1	ventral anterior homeobox 1	GO:0007406 negative regulation of neuroblast proliferation;GO:2000178 negative regulation of neural precursor cell proliferation;GO:0060563 neuroepithelial cell differentiation		Human disease related genes:Congenital malformations:Congenital malformations of eye; Disease related genes; Predicted intracellular proteins; Transcription factors:Helix-turn-helix domains	Nucleoli rim (Approved); Additional: Nucleoplasm				0	0	0	1	0	0	0	0	0	0	0	0	1	0	0	0	0	0	0	0	0
6233	RPS27A	0	0	0	0	0	1	6233	Gene_ID	H. sapiens	6233	H. sapiens	RPS27A	ribosomal protein S27a	GO:0002181 cytoplasmic translation;GO:0006412 translation;GO:0043043 peptide biosynthetic process		Ribosomal proteins; Predicted intracellular proteins	Cytosol;Endoplasmic reticulum;Nucleoli (Supported)				1	0	0	0	0	0	0	0	0	0	0	0	0	0	0	0	0	0	1	0	0
4634	MYL3	0	0	0	0	0	1	4634	Gene_ID	H. sapiens	4634	H. sapiens	MYL3	myosin light chain 3	GO:0002026 regulation of the force of heart contraction;GO:0032781 positive regulation of ATP-dependent activity;GO:0055010 ventricular cardiac muscle tissue morphogenesis		Human disease related genes:Cardiovascular diseases:Cardiac diseases; Disease related genes; Candidate cardiovascular disease genes; Predicted intracellular proteins	Mitochondria;Nucleoli (Approved)			(M5909)HALLMARK MYOGENESIS	0	0	0	0	0	0	0	0	0	0	0	0	0	0	1	1	0	0	0	0	0
10344	CCL26	0	0	0	0	0	1	10344	Gene_ID	H. sapiens	10344	H. sapiens	CCL26	C-C motif chemokine ligand 26	GO:0010818 T cell chemotaxis;GO:0048245 eosinophil chemotaxis;GO:0072677 eosinophil migration		Human disease related genes:Immune system diseases:Allergies and autoimmune diseases; Predicted secreted proteins			(M28)PID IL4 2PATHWAY; (M5883)NABA SECRETED FACTORS; (M5885)NABA MATRISOME ASSOCIATED		0	1	1	1	0	0	1	0	0	0	0	0	0	1	0	0	1	1	0	0	0
146212	KCTD19	0	0	0	0	1	0	146212	Gene_ID	H. sapiens	146212	H. sapiens	KCTD19	potassium channel tetramerization domain containing 19	GO:0051260 protein homooligomerization;GO:0051259 protein complex oligomerization;GO:0065003 protein-containing complex assembly		Predicted intracellular proteins					0	0	0	0	0	0	0	0	0	0	0	0	0	0	0	0	0	0	0	0	0
58472	SQRDL	0	0	0	0	0	1	58472	Gene_ID	H. sapiens	58472	H. sapiens	SQOR	sulfide quinone oxidoreductase	GO:0019418 sulfide oxidation;GO:0070221 sulfide oxidation, using sulfide:quinone oxidoreductase;GO:0070813 hydrogen sulfide metabolic process		Predicted intracellular proteins; Enzymes; ENZYME proteins:Oxidoreductases	Mitochondria (Supported)			(M5905)HALLMARK ADIPOGENESIS	1	0	0	0	0	0	0	0	0	0	0	0	0	0	0	0	0	0	0	0	0
84245	MRI1	0	0	0	0	1	0	84245	Gene_ID	H. sapiens	84245	H. sapiens	MRI1	methylthioribose-1-phosphate isomerase 1	GO:0019284 L-methionine salvage from S-adenosylmethionine;GO:0019509 L-methionine salvage from methylthioadenosine;GO:0033353 S-adenosylmethionine cycle		ENZYME proteins:Isomerase; Predicted intracellular proteins; Enzymes	Cytosol;Nucleoplasm (Supported); Additional: Nucleoli fibrillar center				0	0	0	0	0	0	0	0	0	0	0	0	0	0	0	0	0	0	0	0	0
898	CCNE1	0	0	0	0	0	1	898	Gene_ID	H. sapiens	898	H. sapiens	CCNE1	cyclin E1	GO:1902462 positive regulation of mesenchymal stem cell proliferation;GO:1902460 regulation of mesenchymal stem cell proliferation;GO:0006270 DNA replication initiation		Predicted intracellular proteins; Cancer-related genes:Candidate cancer biomarkers; Human disease related genes:Cancers:Cancers of the digestive system; Human disease related genes:Cancers:Head and neck cancers	Nucleoplasm (Enhanced)		(M3686)SA REG CASCADE OF CYCLIN EXPR; (M11)PID PRL SIGNALING EVENTS PATHWAY; (M258)PID BARD1 PATHWAY	(M5941)HALLMARK UV RESPONSE UP; (M5947)HALLMARK IL2 STAT5 SIGNALING; (M5925)HALLMARK E2F TARGETS	1	0	0	0	0	0	0	0	0	0	1	0	0	0	0	0	0	0	0	0	0
132014	IL17RE	0	0	0	0	1	0	132014	Gene_ID	H. sapiens	132014	H. sapiens	IL17RE	interleukin 17 receptor E	GO:0019221 cytokine-mediated signaling pathway;GO:0006954 inflammatory response;GO:0071345 cellular response to cytokine stimulus		Predicted intracellular proteins					0	0	0	0	0	0	0	0	0	0	0	0	0	0	0	0	0	0	0	0	0
96626	LIMS3;LIMS3L	0	0	0	0	0	1	96626	Gene_ID	H. sapiens	96626	H. sapiens	LIMS3	LIM zinc finger domain containing 3			Predicted intracellular proteins	Cytosol (Approved); Additional: Focal adhesion sites				0	0	0	0	0	0	0	0	0	0	0	0	0	0	0	0	0	0	0	0	0
283487	LINC00346	0	0	0	0	0	1	283487	Gene_ID	H. sapiens	283487	H. sapiens	PRECSIT	p53 regulated carcinoma associated Stat3 activating long intergenic non-protein coding transcript								0	0	0	0	0	0	0	0	0	0	0	0	0	0	0	0	0	0	0	0	0
145497	C14orf166B	0	0	0	0	0	1	145497	Gene_ID	H. sapiens	145497	H. sapiens	LRRC74A	leucine rich repeat containing 74A			Predicted intracellular proteins					0	0	0	0	0	0	0	0	0	0	0	0	0	0	0	0	0	0	0	0	0
64399	HHIP	0	0	0	0	1	0	64399	Gene_ID	H. sapiens	64399	H. sapiens	HHIP	hedgehog interacting protein	GO:0060441 epithelial tube branching involved in lung morphogenesis;GO:0045879 negative regulation of smoothened signaling pathway;GO:0040036 regulation of fibroblast growth factor receptor signaling pathway		Predicted secreted proteins	Nucleoplasm (Approved)		(M211)PID HEDGEHOG 2PATHWAY; (M5883)NABA SECRETED FACTORS; (M5885)NABA MATRISOME ASSOCIATED		0	1	0	0	0	1	0	0	0	0	0	0	0	0	1	0	0	0	0	0	0
6853	SYN1	0	0	0	0	0	1	6853	Gene_ID	H. sapiens	6853	H. sapiens	SYN1	synapsin I	GO:0097091 synaptic vesicle clustering;GO:0098693 regulation of synaptic vesicle cycle;GO:0097479 synaptic vesicle localization		Predicted intracellular proteins; Disease related genes; Human disease related genes:Nervous system diseases:Epilepsy		Adenosine 5'-[gamma-thio]triphosphate			0	0	0	0	0	0	0	0	0	0	0	0	0	0	0	0	0	0	0	0	0
6700	SPRR2A	0	0	0	0	0	1	6700	Gene_ID	H. sapiens	6700	H. sapiens	SPRR2A	small proline rich protein 2A	GO:0048874 host-mediated regulation of intestinal microbiota composition;GO:0019731 antibacterial humoral response;GO:0051851 modulation by host of symbiont process		Predicted intracellular proteins					0	0	0	0	0	0	0	0	0	0	0	1	0	0	0	0	0	0	0	0	0
2220	FCN2	0	0	0	0	0	1	2220	Gene_ID	H. sapiens	2220	H. sapiens	FCN2	ficolin 2	GO:0043654 recognition of apoptotic cell;GO:0002752 cell surface pattern recognition receptor signaling pathway;GO:0008228 opsonization		Predicted secreted proteins			(M5880)NABA ECM AFFILIATED; (M5885)NABA MATRISOME ASSOCIATED; (M5889)NABA MATRISOME		0	1	0	0	0	0	0	0	0	0	0	1	0	0	0	0	1	0	0	0	0
10761	PLAC1	0	0	0	0	0	1	10761	Gene_ID	H. sapiens	10761	H. sapiens	PLAC1	placenta enriched 1	GO:0001890 placenta development;GO:0048513 animal organ development;GO:0048856 anatomical structure development		Predicted secreted proteins	Vesicles (Approved); Additional: Cytosol			(M5907)HALLMARK ESTROGEN RESPONSE LATE	0	0	0	0	0	0	0	0	0	0	0	0	0	0	0	0	0	0	0	0	0
729475	RAD51AP2	0	0	0	0	0	1	729475	Gene_ID	H. sapiens	729475	H. sapiens	RAD51AP2	RAD51 associated protein 2	GO:0036297 interstrand cross-link repair;GO:0000724 double-strand break repair via homologous recombination;GO:0000725 recombinational repair		Predicted intracellular proteins					0	0	0	0	0	0	0	0	0	0	0	0	0	0	0	0	0	0	0	0	0
1636	ACE	0	0	0	0	1	0	1636	Gene_ID	H. sapiens	1636	H. sapiens	ACE	angiotensin I converting enzyme	GO:0071838 cell proliferation in bone marrow;GO:0060177 regulation of angiotensin metabolic process;GO:1903597 negative regulation of gap junction assembly		ENZYME proteins:Hydrolases; Human disease related genes:Congenital malformations:Congenital malformations of the urinary system; FDA approved drug targets:Small molecule drugs; Peptidases:Metallopeptidases; Enzymes; Predicted secreted proteins; Human disease related genes:Nervous system diseases:Eye disease; Human disease related genes:Immune system diseases:Allergies and autoimmune diseases; Candidate cardiovascular disease genes; Human disease related genes:Urinary system diseases:Kidney diseases; Predicted intracellular proteins; Disease related genes; CD markers	Vesicles (Approved)	Ramipril; Fosinopril; Trandolapril; Benazepril; Enalapril; Candoxatril; Moexipril; Lisinopril; Perindopril; Quinapril; Omapatrilat; Rescinnamine; Captopril; Cilazapril; Spirapril; Epicaptopril; N-acetyl-alpha-D-glucosamine; Temocapril; Enalaprilat; Zofenopril; Cilazaprilat	(M11736)SA MMP CYTOKINE CONNECTION	(M5951)HALLMARK SPERMATOGENESIS; (M5953)HALLMARK KRAS SIGNALING UP	1	0	0	0	1	1	0	1	0	0	1	1	0	0	1	1	1	0	0	0	0
10043	TOM1	0	0	0	0	0	1	10043	Gene_ID	H. sapiens	10043	H. sapiens	TOM1	target of myb1 membrane trafficking protein	GO:0061753 substrate localization to autophagosome;GO:1904978 regulation of endosome organization;GO:1901098 positive regulation of autophagosome maturation		Predicted intracellular proteins; Cancer-related genes:Mutational cancer driver genes; Transporters	Cytosol (Approved); Additional: Centriolar satellite;Plasma membrane		(M195)PID CMYB PATHWAY		0	0	0	0	0	0	0	0	0	0	0	0	0	0	0	0	0	0	0	0	0
4015	LOX	0	0	0	0	0	1	4015	Gene_ID	H. sapiens	4015	H. sapiens	LOX	lysyl oxidase	GO:0035906 descending aorta development;GO:0035905 ascending aorta development;GO:0018057 peptidyl-lysine oxidation		ENZYME proteins:Oxidoreductases; Human disease related genes:Cardiovascular diseases:Vascular diseases; Enzymes; Predicted secreted proteins; Potential drug targets; Predicted intracellular proteins; Disease related genes	Endoplasmic reticulum (Approved)		(M3468)NABA ECM REGULATORS; (M5885)NABA MATRISOME ASSOCIATED; (M5889)NABA MATRISOME	(M5891)HALLMARK HYPOXIA; (M5930)HALLMARK EPITHELIAL MESENCHYMAL TRANSITION	0	1	0	1	1	1	1	0	1	0	0	0	0	0	0	0	0	0	1	1	0
4607	MYBPC3	0	0	0	0	0	1	4607	Gene_ID	H. sapiens	4607	H. sapiens	MYBPC3	myosin binding protein C3	GO:0032971 regulation of muscle filament sliding;GO:1903115 regulation of actin filament-based movement;GO:0032781 positive regulation of ATP-dependent activity		Human disease related genes:Cardiovascular diseases:Cardiac diseases; Predicted intracellular proteins; Disease related genes				(M5909)HALLMARK MYOGENESIS	0	0	0	0	0	0	0	0	0	0	0	0	0	0	1	1	0	0	0	0	0
256957	C17orf66	0	0	0	0	0	1	256957	Gene_ID	H. sapiens	256957	H. sapiens	HEATR9	HEAT repeat containing 9	GO:0002244 hematopoietic progenitor cell differentiation;GO:0030097 hemopoiesis;GO:0048534 hematopoietic or lymphoid organ development		Predicted intracellular proteins					0	0	0	0	0	0	0	0	0	0	0	0	0	0	0	0	0	0	0	0	0
10693	CCT6B	0	0	0	0	0	1	10693	Gene_ID	H. sapiens	10693	H. sapiens	CCT6B	chaperonin containing TCP1 subunit 6B	GO:1901998 toxin transport;GO:0006457 protein folding;GO:0006810 transport		Predicted intracellular proteins	Cytosol (Approved)			(M5951)HALLMARK SPERMATOGENESIS	0	0	0	0	0	0	0	0	0	0	0	0	0	0	0	0	0	0	0	0	0
9829	DNAJC6	0	0	0	0	1	0	9829	Gene_ID	H. sapiens	9829	H. sapiens	DNAJC6	DnaJ heat shock protein family (Hsp40) member C6	GO:0016191 synaptic vesicle uncoating;GO:0072318 clathrin coat disassembly;GO:0072319 vesicle uncoating		ENZYME proteins:Hydrolases; Enzymes; Potential drug targets; Predicted intracellular proteins; Disease related genes	Cytosol (Approved); Additional: Nucleoplasm;Plasma membrane				0	0	0	0	0	0	0	0	0	0	0	0	0	0	0	0	0	0	0	0	0
117583	PARD3B	0	0	0	0	1	0	117583	Gene_ID	H. sapiens	117583	H. sapiens	PARD3B	par-3 family cell polarity regulator beta	GO:0051660 establishment of centrosome localization;GO:0051642 centrosome localization;GO:0061842 microtubule organizing center localization		Predicted intracellular proteins	Cell Junctions (Supported)				0	0	0	0	0	0	0	0	0	0	0	0	0	0	0	0	0	0	0	0	0
285533	RNF175	0	0	0	0	0	1	285533	Gene_ID	H. sapiens	285533	H. sapiens	RNF175	ring finger protein 175	GO:0030433 ubiquitin-dependent ERAD pathway;GO:0036503 ERAD pathway;GO:0034976 response to endoplasmic reticulum stress							0	0	0	0	0	0	0	0	0	0	0	0	0	0	0	0	0	0	0	0	0
2919	CXCL1	0	0	0	0	0	1	2919	Gene_ID	H. sapiens	2919	H. sapiens	CXCL1	C-X-C motif chemokine ligand 1	GO:0061844 antimicrobial humoral immune response mediated by antimicrobial peptide;GO:0030593 neutrophil chemotaxis;GO:0070098 chemokine-mediated signaling pathway		Cancer-related genes:Candidate cancer biomarkers; Predicted secreted proteins			(M196)PID IL23 PATHWAY; (M5883)NABA SECRETED FACTORS; (M5885)NABA MATRISOME ASSOCIATED	(M5897)HALLMARK IL6 JAK STAT3 SIGNALING; (M5890)HALLMARK TNFA SIGNALING VIA NFKB; (M5921)HALLMARK COMPLEMENT	0	1	1	1	0	0	1	0	0	1	0	1	1	0	0	0	0	0	0	0	0
29923	HILPDA	0	0	0	0	0	1	29923	Gene_ID	H. sapiens	29923	H. sapiens	HILPDA	hypoxia inducible lipid droplet associated	GO:0035425 autocrine signaling;GO:0010884 positive regulation of lipid storage;GO:0010883 regulation of lipid storage			Lipid droplets (Supported); Additional: Nucleoplasm				0	0	0	0	0	0	0	0	0	0	0	0	0	0	0	0	0	0	0	0	0
9750	FAM65B	0	0	0	0	0	1	9750	Gene_ID	H. sapiens	9750	H. sapiens	RIPOR2	RHO family interacting cell polarization regulator 2	GO:1903904 negative regulation of establishment of T cell polarity;GO:1905872 negative regulation of protein localization to cell leading edge;GO:2001107 negative regulation of Rho guanyl-nucleotide exchange factor activity		Predicted intracellular proteins; Disease related genes; Human disease related genes:Nervous system diseases:Ear disease					0	0	0	1	0	0	1	0	0	0	0	0	0	1	0	0	1	1	0	0	0
10024	TROAP	0	0	0	0	0	1	10024	Gene_ID	H. sapiens	10024	H. sapiens	TROAP	trophinin associated protein	GO:0007155 cell adhesion;GO:0009987 cellular process;GO:0008150 biological_process		Predicted intracellular proteins				(M5901)HALLMARK G2M CHECKPOINT	0	0	0	0	0	0	0	0	0	0	0	0	0	0	0	0	0	0	0	0	0
1146	CHRNG	0	0	0	0	0	1	1146	Gene_ID	H. sapiens	1146	H. sapiens	CHRNG	cholinergic receptor nicotinic gamma subunit	GO:0007271 synaptic transmission, cholinergic;GO:0060079 excitatory postsynaptic potential;GO:0099565 chemical synaptic transmission, postsynaptic		Potential drug targets; Transporters:Transporter channels and pores; Disease related genes; Human disease related genes:Congenital malformations:Other congenital malformations				(M5909)HALLMARK MYOGENESIS; (M5956)HALLMARK KRAS SIGNALING DN	0	0	0	0	0	0	0	0	0	0	0	0	0	0	0	0	0	0	0	0	0
54852	PAQR5	0	0	0	0	1	0	54852	Gene_ID	H. sapiens	54852	H. sapiens	PAQR5	progestin and adipoQ receptor family member 5	GO:0048477 oogenesis;GO:0007292 female gamete generation;GO:0007281 germ cell development			Vesicles (Approved)				0	0	0	0	0	0	0	0	0	0	0	0	0	0	0	0	0	0	0	0	0
1280	COL2A1	0	0	0	0	0	1	1280	Gene_ID	H. sapiens	1280	H. sapiens	COL2A1	collagen type II alpha 1 chain	GO:0097065 anterior head development;GO:0060272 embryonic skeletal joint morphogenesis;GO:0060174 limb bud formation		Human disease related genes:Congenital malformations:Congenital malformations of the musculoskeletal system; Predicted secreted proteins; FDA approved drug targets:Biotech drugs; Cancer-related genes; Human disease related genes:Nervous system diseases:Eye disease; Disease related genes; Human disease related genes:Musculoskeletal diseases:Skeletal diseases; Human disease related genes:Congenital malformations:Other congenital malformations	Nucleoplasm (Approved)	Collagenase clostridium histolyticum	(M3005)NABA COLLAGENS; (M198)PID SYNDECAN 1 PATHWAY; (M18)PID INTEGRIN1 PATHWAY	(M5941)HALLMARK UV RESPONSE UP; (M5956)HALLMARK KRAS SIGNALING DN	1	0	0	0	0	0	0	0	1	0	0	0	0	0	0	0	0	0	1	0	0
345778	MTX3	0	0	0	0	1	0	345778	Gene_ID	H. sapiens	345778	H. sapiens	MTX3	metaxin 3	GO:0007007 inner mitochondrial membrane organization;GO:0007006 mitochondrial membrane organization;GO:0007005 mitochondrion organization		Predicted intracellular proteins	Mitochondria (Approved)				0	0	0	0	0	0	0	0	0	0	0	0	0	0	0	0	0	0	0	0	0
6283	S100A12	0	0	0	0	0	1	6283	Gene_ID	H. sapiens	6283	H. sapiens	S100A12	S100 calcium binding protein A12	GO:0045576 mast cell activation;GO:0031640 killing of cells of another organism;GO:0002548 monocyte chemotaxis		Predicted intracellular proteins; Predicted secreted proteins		Olopatadine; Amlexanox	(M5883)NABA SECRETED FACTORS; (M5885)NABA MATRISOME ASSOCIATED; (M5889)NABA MATRISOME	(M5921)HALLMARK COMPLEMENT	0	1	1	1	0	0	1	0	0	0	1	1	0	0	0	0	1	1	0	0	0
51222	ZNF219	0	0	0	0	1	0	51222	Gene_ID	H. sapiens	51222	H. sapiens	ZNF219	zinc finger protein 219	GO:0060174 limb bud formation;GO:0032332 positive regulation of chondrocyte differentiation;GO:0061036 positive regulation of cartilage development		Predicted intracellular proteins; Transcription factors:Zinc-coordinating DNA-binding domains	Nucleoplasm (Supported)				0	0	0	0	0	0	0	0	0	0	0	0	0	0	0	0	0	0	0	0	0
2670	GFAP	0	0	0	0	0	1	2670	Gene_ID	H. sapiens	2670	H. sapiens	GFAP	glial fibrillary acidic protein	GO:0010625 positive regulation of Schwann cell proliferation;GO:0014010 Schwann cell proliferation;GO:0070777 D-aspartate transport		Disease related genes; Candidate cardiovascular disease genes; Predicted intracellular proteins; Human disease related genes:Nervous system diseases:Neurodegenerative diseases	Intermediate filaments (Supported)				0	0	0	1	0	0	0	0	1	0	0	0	0	0	0	0	0	0	1	1	0
6423	SFRP2	0	0	0	0	0	1	6423	Gene_ID	H. sapiens	6423	H. sapiens	SFRP2	secreted frizzled related protein 2	GO:0061185 negative regulation of dermatome development;GO:2000040 regulation of planar cell polarity pathway involved in axis elongation;GO:2000041 negative regulation of planar cell polarity pathway involved in axis elongation		Predicted secreted proteins	Intermediate filaments (Approved)		(M5883)NABA SECRETED FACTORS; (M5885)NABA MATRISOME ASSOCIATED; (M5889)NABA MATRISOME		0	1	0	0	0	1	0	0	1	0	1	0	1	0	1	0	0	1	1	0	0
25801	GCA	0	0	0	0	0	1	25801	Gene_ID	H. sapiens	25801	H. sapiens	GCA	grancalcin	GO:0061025 membrane fusion;GO:0061024 membrane organization;GO:0016043 cellular component organization		Predicted intracellular proteins	Cytosol (Supported); Additional: Plasma membrane	Calcium citrate; Calcium Phosphate; Calcium phosphate dihydrate		(M5921)HALLMARK COMPLEMENT	0	0	0	0	0	0	0	0	0	0	0	0	0	0	0	0	0	0	0	0	0
59336	PRDM13	0	0	0	0	0	1	59336	Gene_ID	H. sapiens	59336	H. sapiens	PRDM13	PR/SET domain 13	GO:0016571 histone methylation;GO:0006479 protein methylation;GO:0008213 protein alkylation		Transcription factors:Zinc-coordinating DNA-binding domains; Predicted intracellular proteins; Cancer-related genes:Candidate cancer biomarkers					0	0	0	0	0	0	0	0	0	0	0	0	0	0	0	0	0	0	0	0	0
6041	RNASEL	0	0	0	0	1	0	6041	Gene_ID	H. sapiens	6041	H. sapiens	RNASEL	ribonuclease L	GO:0046326 positive regulation of glucose import;GO:0010828 positive regulation of glucose transmembrane transport;GO:0045071 negative regulation of viral genome replication	yes	Predicted intracellular proteins; Enzymes; Potential drug targets; Kinases; Disease related genes	Cytosol (Supported)			(M5902)HALLMARK APOPTOSIS	0	0	0	0	0	0	0	1	0	0	0	0	0	0	0	0	0	0	0	0	0
1116	CHI3L1	0	0	0	0	0	1	1116	Gene_ID	H. sapiens	1116	H. sapiens	CHI3L1	chitinase 3 like 1	GO:0006030 chitin metabolic process;GO:0006032 chitin catabolic process;GO:1901072 glucosamine-containing compound catabolic process		Predicted secreted proteins; Cancer-related genes:Candidate cancer biomarkers; Human disease related genes:Other diseases:Mental and behavioural disorders; Predicted intracellular proteins; Disease related genes	Golgi apparatus (Approved); Additional: Vesicles				0	0	1	0	0	0	1	0	0	0	1	0	0	0	0	0	0	1	0	0	0
8687	KRT38	0	0	0	0	0	1	8687	Gene_ID	H. sapiens	8687	H. sapiens	KRT38	keratin 38	GO:0045109 intermediate filament organization;GO:0045104 intermediate filament cytoskeleton organization;GO:0045103 intermediate filament-based process		Predicted intracellular proteins					0	0	0	0	0	0	0	0	0	0	0	0	0	0	0	0	0	0	0	0	0
84502	JPH4	0	0	0	0	1	0	84502	Gene_ID	H. sapiens	84502	H. sapiens	JPH4	junctophilin 4	GO:0060402 calcium ion transport into cytosol;GO:2001256 regulation of store-operated calcium entry;GO:0060314 regulation of ryanodine-sensitive calcium-release channel activity			Cytosol (Approved)				0	0	0	0	0	0	0	1	0	1	0	0	0	0	0	0	0	0	0	0	0
27306	HPGDS	0	0	0	0	1	0	27306	Gene_ID	H. sapiens	27306	H. sapiens	HPGDS	hematopoietic prostaglandin D synthase	GO:1905937 negative regulation of germ cell proliferation;GO:2000255 negative regulation of male germ cell proliferation;GO:2000254 regulation of male germ cell proliferation		ENZYME proteins:Isomerase; Predicted intracellular proteins; ENZYME proteins:Transferases; Enzymes	Cytosol;Vesicles (Approved); Additional: Nucleoplasm	Glutathione; Tretinoin; 2-(2f-Benzothiazolyl)-5-Styryl-3-(4f-Phthalhydrazidyl)Tetrazolium Chloride; 3-phenyl-5-(1H-pyrazol-3-yl)isoxazole; PHENYL-5-(1H-PYRAZOL-3-YL)-1,3-THIAZOLE; Tranilast; 4-{[4-(4-fluoro-3-methylphenyl)-1,3-thiazol-2-yl]amino}-2-hydroxybenzoic acid; 4-(BENZHYDRYLOXY)-1-[3-(1H-TETRAAZOL-5-YL)PROPYL]PIPERIDINE; Nocodazole; 3-(4-nitrophenyl)-1H-pyrazole; 1-PHENYL-1H-PYRAZOLE-4-CARBOXYLIC ACID			1	0	0	0	0	0	0	0	0	0	0	0	1	0	0	0	0	0	0	0	0
154313	C6orf165	0	0	0	0	1	0	154313	Gene_ID	H. sapiens	154313	H. sapiens	CFAP206	cilia and flagella associated protein 206	GO:0003356 regulation of cilium beat frequency;GO:1901317 regulation of flagellated sperm motility;GO:0007288 sperm axoneme assembly		Predicted intracellular proteins	Nucleoplasm (Approved); Additional: Cell Junctions				0	0	0	0	0	0	0	0	0	0	0	0	0	0	0	0	0	0	0	0	0
9120	SLC16A6	0	0	0	0	0	1	9120	Gene_ID	H. sapiens	9120	H. sapiens	SLC16A6	solute carrier family 16 member 6	GO:0015718 monocarboxylic acid transport;GO:0046942 carboxylic acid transport;GO:0015711 organic anion transport		Transporters:Electrochemical Potential-driven transporters	Vesicles (Approved)	Pyruvic acid		(M5890)HALLMARK TNFA SIGNALING VIA NFKB	0	0	0	0	0	0	0	0	0	0	0	0	0	0	0	0	0	0	0	0	0
9723	SEMA3E	0	0	0	0	1	0	9723	Gene_ID	H. sapiens	9723	H. sapiens	SEMA3E	semaphorin 3E	GO:0021828 gonadotrophin-releasing hormone neuronal migration to the hypothalamus;GO:0021856 hypothalamic tangential migration using cell-axon interactions;GO:0021855 hypothalamus cell migration		Predicted intracellular proteins; Predicted secreted proteins; Human disease related genes:Congenital malformations:Other congenital malformations	Vesicles (Approved); Additional: Nucleoplasm		(M5880)NABA ECM AFFILIATED; (M5885)NABA MATRISOME ASSOCIATED; (M5889)NABA MATRISOME		1	1	0	1	0	1	0	0	0	0	0	0	0	1	1	0	0	0	0	0	0
146691	TOM1L2	0	0	0	0	1	0	146691	Gene_ID	H. sapiens	146691	H. sapiens	TOM1L2	target of myb1 like 2 membrane trafficking protein	GO:0045839 negative regulation of mitotic nuclear division;GO:0051784 negative regulation of nuclear division;GO:0007088 regulation of mitotic nuclear division		Predicted intracellular proteins	Intermediate filaments (Approved); Additional: Golgi apparatus				0	0	0	0	0	0	0	0	0	0	0	0	0	0	0	0	0	0	0	0	0
2205	FCER1A	0	0	0	0	1	0	2205	Gene_ID	H. sapiens	2205	H. sapiens	FCER1A	Fc epsilon receptor Ia	GO:0050776 regulation of immune response;GO:0002682 regulation of immune system process;GO:0007166 cell surface receptor signaling pathway		FDA approved drug targets:Biotech drugs; FDA approved drug targets:Small molecule drugs		Omalizumab; Benzylpenicilloyl polylysine; TNX-901	(M7)PID FCER1 PATHWAY		0	0	0	0	0	0	0	0	0	0	0	0	0	0	0	0	0	0	0	0	0
134285	TMEM171	0	0	0	0	0	1	134285	Gene_ID	H. sapiens	134285	H. sapiens	TMEM171	transmembrane protein 171								0	0	0	0	0	0	0	0	0	0	0	0	0	0	0	0	0	0	0	0	0
668	FOXL2	0	0	0	0	0	1	668	Gene_ID	H. sapiens	668	H. sapiens	FOXL2	forkhead box L2	GO:0019101 female somatic sex determination;GO:0018993 somatic sex determination;GO:0001555 oocyte growth		Predicted intracellular proteins; Transcription factors:Helix-turn-helix domains; Human disease related genes:Reproductive system diseases:Reproductive system diseases; Human disease related genes:Congenital malformations:Congenital malformations of eye; Disease related genes; Cancer-related genes	Nucleoplasm (Supported)				0	0	0	0	0	0	0	0	0	0	0	0	0	0	0	0	0	1	0	0	0
84676	TRIM63	0	0	0	0	1	0	84676	Gene_ID	H. sapiens	84676	H. sapiens	TRIM63	tripartite motif containing 63	GO:0014878 response to electrical stimulus involved in regulation of muscle adaptation;GO:0014732 skeletal muscle atrophy;GO:0014891 striated muscle atrophy		ENZYME proteins:Transferases; Predicted intracellular proteins; Enzymes					0	0	0	0	1	0	1	0	0	0	0	0	0	0	0	0	0	0	0	0	0
9536	PTGES	0	0	0	0	0	1	9536	Gene_ID	H. sapiens	9536	H. sapiens	PTGES	prostaglandin E synthase	GO:0031620 regulation of fever generation;GO:0031650 regulation of heat generation;GO:0032306 regulation of prostaglandin secretion		ENZYME proteins:Isomerase; ENZYME proteins:Transferases; Enzymes	Endoplasmic reticulum (Supported)			(M5906)HALLMARK ESTROGEN RESPONSE EARLY; (M5907)HALLMARK ESTROGEN RESPONSE LATE; (M5934)HALLMARK XENOBIOTIC METABOLISM	0	0	0	0	0	0	0	1	0	0	0	0	1	0	0	0	1	0	0	0	0
57471	ERMN	0	0	0	0	0	1	57471	Gene_ID	H. sapiens	57471	H. sapiens	ERMN	ermin	GO:0008360 regulation of cell shape;GO:0001763 morphogenesis of a branching structure;GO:0007015 actin filament organization		Predicted intracellular proteins	Plasma membrane (Approved); Additional: Cytosol				0	0	0	0	0	0	0	0	0	0	0	0	0	0	0	0	0	0	0	0	0
84951	TNS4	0	0	0	0	0	1	84951	Gene_ID	H. sapiens	84951	H. sapiens	TNS4	tensin 4	GO:0006915 apoptotic process;GO:0012501 programmed cell death;GO:0008219 cell death		Predicted intracellular proteins					0	0	0	0	0	0	0	0	0	0	0	0	0	0	0	0	0	0	1	0	0
112937	GLB1L3	0	0	0	0	1	0	112937	Gene_ID	H. sapiens	112937	H. sapiens	GLB1L3	galactosidase beta 1 like 3	GO:0005975 carbohydrate metabolic process;GO:0044238 primary metabolic process;GO:0071704 organic substance metabolic process		Predicted intracellular proteins					0	0	0	0	0	0	0	0	0	0	0	0	0	0	0	0	0	0	0	0	0
1258	CNGB1	0	0	0	0	0	1	1258	Gene_ID	H. sapiens	1258	H. sapiens	CNGB1	cyclic nucleotide gated channel subunit beta 1	GO:0099105 ion channel modulating, G protein-coupled receptor signaling pathway;GO:0021605 cranial nerve maturation;GO:0021630 olfactory nerve maturation		Human disease related genes:Nervous system diseases:Eye disease; Transporters:Transporter channels and pores; Potential drug targets; Predicted intracellular proteins; Disease related genes	Cytosol (Approved); Additional: Vesicles				0	0	0	0	0	0	0	0	0	0	0	0	0	0	0	0	0	0	0	0	0
342918	C19orf81	0	0	0	0	0	1	342918	Gene_ID	H. sapiens	342918	H. sapiens	C19orf81	chromosome 19 open reading frame 81			Predicted intracellular proteins	Aggresome;Vesicles (Approved)				0	0	0	0	0	0	0	0	0	0	0	0	0	0	0	0	0	0	0	0	0
3576	IL8	0	0	0	0	0	1	3576	Gene_ID	H. sapiens	3576	H. sapiens	CXCL8	C-X-C motif chemokine ligand 8	GO:2000535 regulation of entry of bacterium into host cell;GO:0050930 induction of positive chemotaxis;GO:0060354 negative regulation of cell adhesion molecule production		Candidate cardiovascular disease genes; Cancer-related genes:Candidate cancer biomarkers; Predicted secreted proteins	Golgi apparatus (Approved)	ABT-510; MDX-018; Rivanicline; Tapinarof	(M251)PID SYNDECAN 3 PATHWAY; (M252)PID IL8 CXCR1 PATHWAY; (M240)PID SYNDECAN 2 PATHWAY	(M5930)HALLMARK EPITHELIAL MESENCHYMAL TRANSITION; (M5932)HALLMARK INFLAMMATORY RESPONSE	1	1	1	1	0	1	1	0	0	1	0	1	1	1	0	0	1	0	1	0	0
2813	GP2	0	0	0	0	0	1	2813	Gene_ID	H. sapiens	2813	H. sapiens	GP2	glycoprotein 2	GO:0002404 antigen sampling in mucosal-associated lymphoid tissue;GO:0002406 antigen sampling by M cells in mucosal-associated lymphoid tissue;GO:0002412 antigen transcytosis by M cells in mucosal-associated lymphoid tissue		Predicted intracellular proteins; Predicted secreted proteins				(M5956)HALLMARK KRAS SIGNALING DN	0	0	0	0	0	0	1	0	0	0	0	0	0	0	0	0	0	0	0	0	0
222584	FAM83B	0	0	0	0	0	1	222584	Gene_ID	H. sapiens	222584	H. sapiens	FAM83B	family with sequence similarity 83 member B	GO:0007173 epidermal growth factor receptor signaling pathway;GO:0038127 ERBB signaling pathway;GO:0007169 transmembrane receptor protein tyrosine kinase signaling pathway		Predicted intracellular proteins					0	0	0	0	0	0	0	0	0	0	0	0	0	0	0	0	0	0	0	0	0
5428	POLG	0	0	0	0	1	0	5428	Gene_ID	H. sapiens	5428	H. sapiens	POLG	DNA polymerase gamma, catalytic subunit	GO:0006264 mitochondrial DNA replication;GO:0006287 base-excision repair, gap-filling;GO:0032042 mitochondrial DNA metabolic process		Enzymes; Human disease related genes:Congenital disorders of metabolism:Mitochondrial diseases; Human disease related genes:Nervous system diseases:Eye disease; Potential drug targets; ENZYME proteins:Transferases; Predicted intracellular proteins; Disease related genes	Mitochondria (Supported)				0	0	0	0	0	0	0	0	0	0	0	0	0	0	0	0	0	0	0	0	0
25960	GPR124	0	0	0	0	1	0	25960	Gene_ID	H. sapiens	25960	H. sapiens	ADGRA2	adhesion G protein-coupled receptor A2	GO:0090210 regulation of establishment of blood-brain barrier;GO:1900747 negative regulation of vascular endothelial growth factor signaling pathway;GO:1902548 negative regulation of cellular response to vascular endothelial growth factor stimulus		G-protein coupled receptors:GPCRs excl olfactory receptors; Predicted intracellular proteins; G-protein coupled receptors:Family 2 (B) receptors			(M160)PID AVB3 INTEGRIN PATHWAY	(M5953)HALLMARK KRAS SIGNALING UP	0	0	0	0	0	1	0	0	0	0	0	0	0	1	0	0	0	0	0	0	0
64979	MRPL36	0	0	0	0	0	1	64979	Gene_ID	H. sapiens	64979	H. sapiens	MRPL36	mitochondrial ribosomal protein L36	GO:0032543 mitochondrial translation;GO:0140053 mitochondrial gene expression;GO:0042254 ribosome biogenesis		Ribosomal proteins; Predicted intracellular proteins	Mitochondria;Nuclear bodies (Supported)				1	0	0	0	0	0	0	0	0	0	0	0	0	0	0	0	0	0	0	0	0
57085	AGTRAP	0	0	0	0	0	1	57085	Gene_ID	H. sapiens	57085	H. sapiens	AGTRAP	angiotensin II receptor associated protein	GO:0038166 angiotensin-activated signaling pathway;GO:1904385 cellular response to angiotensin;GO:1990776 response to angiotensin		Predicted intracellular proteins	Vesicles (Supported); Additional: Golgi apparatus				0	0	0	0	0	0	0	0	0	0	0	0	0	0	0	0	0	0	0	0	0
7200	TRH	0	0	0	0	0	1	7200	Gene_ID	H. sapiens	7200	H. sapiens	TRH	thyrotropin releasing hormone	GO:0014054 positive regulation of gamma-aminobutyric acid secretion;GO:0014050 negative regulation of glutamate secretion;GO:0001692 histamine metabolic process		Predicted secreted proteins					0	0	0	0	1	0	0	1	0	1	0	0	0	0	0	0	0	0	0	0	0
162967	ZNF320	0	0	0	0	1	0	162967	Gene_ID	H. sapiens	162967	H. sapiens	ZNF320	zinc finger protein 320	GO:0006357 regulation of transcription by RNA polymerase II;GO:0006355 regulation of DNA-templated transcription;GO:1903506 regulation of nucleic acid-templated transcription		Transcription factors:Zinc-coordinating DNA-binding domains; Predicted intracellular proteins; Disease related genes	Nucleoplasm (Uncertain); Additional: Cytoplasmic bodies				0	0	0	0	0	0	0	0	0	0	0	0	0	0	0	0	0	0	0	0	0
90589	ZNF625	0	0	0	0	0	1	90589	Gene_ID	H. sapiens	90589	H. sapiens	ZNF625	zinc finger protein 625	GO:0006357 regulation of transcription by RNA polymerase II;GO:0006355 regulation of DNA-templated transcription;GO:1903506 regulation of nucleic acid-templated transcription		Predicted intracellular proteins; Transcription factors:Zinc-coordinating DNA-binding domains	Mitochondria (Approved); Additional: Nucleoplasm				0	0	0	0	0	0	0	0	0	0	0	0	0	0	0	0	0	0	0	0	0
26872	STEAP1	0	0	0	0	0	1	26872	Gene_ID	H. sapiens	26872	H. sapiens	STEAP1	STEAP family member 1	GO:0055072 iron ion homeostasis;GO:0055076 transition metal ion homeostasis;GO:0055065 metal ion homeostasis		Cancer-related genes:Candidate cancer biomarkers; Transporters:Transport Electron Carriers					0	0	0	0	0	0	0	0	0	0	0	0	0	0	0	0	0	0	0	0	0
2644	GCHFR	0	0	0	0	0	1	2644	Gene_ID	H. sapiens	2644	H. sapiens	GCHFR	GTP cyclohydrolase I feedback regulator	GO:0043095 regulation of GTP cyclohydrolase I activity;GO:0043105 negative regulation of GTP cyclohydrolase I activity;GO:0006809 nitric oxide biosynthetic process		Predicted intracellular proteins	Nucleoplasm (Supported)				0	0	0	0	0	0	0	0	0	0	0	0	0	0	0	0	0	0	0	0	0
186	AGTR2	0	0	0	0	1	0	186	Gene_ID	H. sapiens	186	H. sapiens	AGTR2	angiotensin II receptor type 2	GO:0002033 angiotensin-mediated vasodilation involved in regulation of systemic arterial blood pressure;GO:0007199 G protein-coupled receptor signaling pathway coupled to cGMP nucleotide second messenger;GO:0035566 regulation of metanephros size		G-protein coupled receptors:GPCRs excl olfactory receptors		Tasosartan; CYT006-AngQb			0	0	1	0	1	0	0	0	0	1	0	0	0	1	1	1	0	1	0	0	0
253461	ZBTB38	0	0	0	0	1	0	253461	Gene_ID	H. sapiens	253461	H. sapiens	ZBTB38	zinc finger and BTB domain containing 38	GO:0006275 regulation of DNA replication;GO:0051052 regulation of DNA metabolic process;GO:0006974 cellular response to DNA damage stimulus		Predicted intracellular proteins; Transcription factors:Zinc-coordinating DNA-binding domains	Nucleoplasm (Enhanced)				0	0	0	0	0	0	0	0	0	0	0	0	0	0	0	0	0	0	0	0	0
90019	SYT8	0	0	0	0	0	1	90019	Gene_ID	H. sapiens	90019	H. sapiens	SYT8	synaptotagmin 8	GO:0048791 calcium ion-regulated exocytosis of neurotransmitter;GO:0014059 regulation of dopamine secretion;GO:0017158 regulation of calcium ion-dependent exocytosis			Endoplasmic reticulum;Nucleoli fibrillar center (Approved)				0	0	0	0	0	0	0	0	0	0	0	0	0	0	0	0	0	0	0	0	0
51297	BPIFA1	0	0	0	0	0	1	51297	Gene_ID	H. sapiens	51297	H. sapiens	BPIFA1	BPI fold containing family A member 1	GO:0050828 regulation of liquid surface tension;GO:1900190 regulation of single-species biofilm formation;GO:1900191 negative regulation of single-species biofilm formation		Predicted secreted proteins					0	0	0	0	0	0	0	1	0	0	0	1	0	0	0	0	0	0	0	1	0
440925	LINC01124	0	0	0	0	1	0	440925	Gene_ID	H. sapiens	440925	H. sapiens	LINC01124	long intergenic non-protein coding RNA 1124								0	0	0	0	0	0	0	0	0	0	0	0	0	0	0	0	0	0	0	0	0
27319	BHLHE22	0	0	0	0	0	1	27319	Gene_ID	H. sapiens	27319	H. sapiens	BHLHE22	basic helix-loop-helix family member e22	GO:0030182 neuron differentiation;GO:0048699 generation of neurons;GO:0022008 neurogenesis		Predicted intracellular proteins; Transcription factors:Basic domains	Nuclear speckles;Nucleoplasm (Approved); Additional: Centrosome;Cytosol				0	0	0	0	0	0	0	0	0	0	0	0	0	0	0	0	0	0	0	0	0
113220	KIF12	0	0	0	0	1	0	113220	Gene_ID	H. sapiens	113220	H. sapiens	KIF12	kinesin family member 12	GO:0007018 microtubule-based movement;GO:0007017 microtubule-based process;GO:0009987 cellular process		Predicted intracellular proteins	Golgi apparatus;Plasma membrane (Uncertain)				0	0	0	0	0	0	0	0	0	0	0	0	0	0	0	0	0	0	0	0	0
168391	GALNTL5	0	0	0	0	0	1	168391	Gene_ID	H. sapiens	168391	H. sapiens	GALNTL5	polypeptide N-acetylgalactosaminyltransferase like 5	GO:0007286 spermatid development;GO:0048515 spermatid differentiation;GO:0007281 germ cell development		Disease related genes					0	0	0	0	0	0	0	0	0	0	0	0	0	0	0	0	0	0	0	0	0
51725	FBXO40	0	0	0	0	0	1	51725	Gene_ID	H. sapiens	51725	H. sapiens	FBXO40	F-box protein 40	GO:0042692 muscle cell differentiation;GO:0061061 muscle structure development;GO:0016567 protein ubiquitination		Predicted intracellular proteins					0	0	0	0	0	0	0	0	0	0	0	0	0	0	0	0	0	0	0	0	0
6565	SLC15A2	0	0	0	0	1	0	6565	Gene_ID	H. sapiens	6565	H. sapiens	SLC15A2	solute carrier family 15 member 2	GO:0015835 peptidoglycan transport;GO:0035442 dipeptide transmembrane transport;GO:0042938 dipeptide transport		Transporters:Electrochemical Potential-driven transporters		Ampicillin; Cefotaxime; Oxacillin; Benzylpenicillin			0	0	0	0	0	0	0	0	0	0	0	0	0	0	0	1	0	0	0	0	0
522	ATP5J	0	0	0	0	0	1	522	Gene_ID	H. sapiens	522	H. sapiens	ATP5PF	ATP synthase peripheral stalk subunit F6	GO:0021762 substantia nigra development;GO:0042776 proton motive force-driven mitochondrial ATP synthesis;GO:0048857 neural nucleus development		Predicted intracellular proteins	Mitochondria (Supported)		(M285)PID HNF3A PATHWAY; (M200)PID ERA GENOMIC PATHWAY	(M5936)HALLMARK OXIDATIVE PHOSPHORYLATION	0	0	0	0	0	0	0	0	0	0	0	0	0	0	0	0	0	0	0	0	0
4129	MAOB	0	0	0	0	1	0	4129	Gene_ID	H. sapiens	4129	H. sapiens	MAOB	monoamine oxidase B	GO:0010044 response to aluminum ion;GO:0014063 negative regulation of serotonin secretion;GO:0045915 positive regulation of catecholamine metabolic process		Enzymes; ENZYME proteins:Oxidoreductases; FDA approved drug targets:Small molecule drugs		Amphetamine; Phentermine; Tranylcypromine; Phenelzine; Zonisamide; Selegiline; Pioglitazone; Moclobemide; Isocarboxazid; Ephedra sinica root; Rasagiline; MMDA; 4-Methoxyamphetamine; Metamfetamine; Pargyline; Isatin; (R)-N-methyl-N-2-propynyl-1-indanamine; Farnesol; N-Dodecyl-N,N-Dimethyl-3-Ammonio-1-Propanesulfonate; Flavin adenine dinucleotide; N-Propargyl-1(S)-Aminoindan; Dodecyldimethylamine N-oxide; 5-Hydroxy-N-Propargyl-1(R)-Aminoindan; N-METHYL-N-[(1R)-1-METHYL-2-PHENYLETHYL]PROP-2-EN-1-AMINE; Nialamide; Nomifensine; Zimelidine; Safinamide; 7-[(3-CHLOROBENZYL)OXY]-2-OXO-2H-CHROMENE-4-CARBALDEHYDE; 7-[(3-CHLOROBENZYL)OXY]-4-[(METHYLAMINO)METHYL]-2H-CHROMEN-2-ONE; N-(2-AMINOETHYL)-P-CHLOROBENZAMIDE; (1Z)-4-(4-FLUOROPHENYL)-2-METHYLIDENEBUTAN-1-IMINE; 4-HYDROXY-N-PROPARGYL-1(R)-AMINOINDAN; (S)-(+)-2-[4-(FLUOROBENZYLOXY-BENZYLAMINO)PROPIONAMIDE]; Flortaucipir F-18	(M275)PID ALPHA SYNUCLEIN PATHWAY	(M5936)HALLMARK OXIDATIVE PHOSPHORYLATION	0	0	0	0	1	0	0	1	0	0	0	1	0	0	0	0	0	0	0	0	0
10998	SLC27A5	0	0	0	0	0	1	10998	Gene_ID	H. sapiens	10998	H. sapiens	SLC27A5	solute carrier family 27 member 5	GO:0006642 triglyceride mobilization;GO:0015911 long-chain fatty acid import across plasma membrane;GO:0046951 ketone body biosynthetic process		Predicted intracellular proteins; ENZYME proteins:Ligase; Enzymes; Transporters				(M5948)HALLMARK BILE ACID METABOLISM	0	0	0	0	0	0	0	0	0	0	0	0	0	0	0	0	0	0	0	0	0
3060	HCRT	0	0	0	0	0	1	3060	Gene_ID	H. sapiens	3060	H. sapiens	HCRT	hypocretin neuropeptide precursor	GO:0051970 negative regulation of transmission of nerve impulse;GO:0051971 positive regulation of transmission of nerve impulse;GO:0030431 sleep		Disease related genes; Human disease related genes:Nervous system diseases:Other nervous and sensory system diseases; Predicted secreted proteins		Pidolic acid			0	0	0	0	0	0	0	1	0	1	0	0	0	0	0	0	0	0	0	0	0
29964	PRICKLE4	0	0	0	0	1	0	29964	Gene_ID	H. sapiens	29964	H. sapiens	PRICKLE4	prickle planar cell polarity protein 4	GO:0061061 muscle structure development;GO:0030036 actin cytoskeleton organization;GO:0007507 heart development		Predicted intracellular proteins	Centriolar satellite (Approved); Additional: Mitotic spindle				0	0	0	0	0	0	0	0	0	0	0	0	0	0	0	0	0	0	0	0	0
4830	NME1	0	0	0	0	0	1	4830	Gene_ID	H. sapiens	4830	H. sapiens	NME1	NME/NM23 nucleoside diphosphate kinase 1	GO:0006228 UTP biosynthetic process;GO:0006183 GTP biosynthetic process;GO:0046051 UTP metabolic process	yes	ENZYME proteins:Transferases; Predicted intracellular proteins; Cancer-related genes:Candidate cancer biomarkers; Enzymes	Cytosol (Supported); Additional: Nucleoplasm;Plasma membrane	Zinc; 2'-Deoxyguanosine-5'-Triphosphate; Selenocysteine; 2',3'-Dehydro-2',3'-Deoxy-Thymidine 5'-Diphosphate; Adenosine Phosphonoacetic Acid; Stavudine triphosphate; Thymidine-5'- Diphosphate; 2'-Deoxyguanosine-5'-Diphosphate; 2',3'-dideoxy-3'-fluoro-urididine-5'-diphosphate; Guanosine-5'-Diphosphate; 3'-Deoxy 3'-Amino Adenosine-5'-Diphosphate; Zidovudine diphosphate; Copper; Zinc acetate; Zinc chloride; Zinc sulfate, unspecified form	(M120)PID ARF6 DOWNSTREAM PATHWAY; (M83)PID CDC42 REG PATHWAY; (M156)PID ECADHERIN NASCENT AJ PATHWAY	(M5898)HALLMARK DNA REPAIR; (M5925)HALLMARK E2F TARGETS; (M5926)HALLMARK MYC TARGETS V1	0	0	0	0	0	0	0	0	0	0	0	0	1	0	0	0	0	0	0	1	0
345651	ACTBL2	0	0	0	0	0	1	345651	Gene_ID	H. sapiens	345651	H. sapiens	ACTBL2	actin beta like 2	GO:0098974 postsynaptic actin cytoskeleton organization;GO:0099188 postsynaptic cytoskeleton organization;GO:0099173 postsynapse organization		Predicted intracellular proteins					0	0	0	0	0	0	0	0	0	0	0	0	0	0	0	0	0	0	0	0	0
1545	CYP1B1	0	0	0	0	0	1	1545	Gene_ID	H. sapiens	1545	H. sapiens	CYP1B1	cytochrome P450 family 1 subfamily B member 1	GO:0071387 cellular response to cortisol stimulus;GO:0002930 trabecular meshwork development;GO:0071603 endothelial cell-cell adhesion		Predicted intracellular proteins; ENZYME proteins:Oxidoreductases; ENZYME proteins:Lyases; Enzymes; Potential drug targets; Human disease related genes:Congenital malformations:Congenital malformations of eye; Disease related genes	Mitochondria (Uncertain)	Genistein; 2-Methoxyestradiol; Naringenin; Quercetin; beta-Naphthoflavone; Flavone; Cannabidiol; Nabiximols			0	0	0	0	1	1	1	0	1	0	0	1	1	1	0	0	0	0	0	0	0
4066	LYL1	0	0	0	0	0	1	4066	Gene_ID	H. sapiens	4066	H. sapiens	LYL1	LYL1 basic helix-loop-helix family member	GO:0001955 blood vessel maturation;GO:0060216 definitive hemopoiesis;GO:0030183 B cell differentiation		Human disease related genes:Cancers:Cancers of haematopoietic and lymphoid tissues; Cancer-related genes; Predicted intracellular proteins; Disease related genes; Transcription factors:Basic domains	Nucleoplasm (Approved)				0	0	0	0	0	1	0	0	0	0	0	0	0	0	0	0	0	0	1	0	0
84656	GLYR1	0	0	0	0	1	0	84656	Gene_ID	H. sapiens	84656	H. sapiens	GLYR1	glyoxylate reductase 1 homolog	GO:0035066 positive regulation of histone acetylation;GO:2000758 positive regulation of peptidyl-lysine acetylation;GO:1901985 positive regulation of protein acetylation		Predicted intracellular proteins	Nucleoplasm (Supported); Additional: Cytosol				0	0	0	0	0	0	0	0	0	0	0	0	0	0	0	0	0	0	0	0	0
55600	ITLN1	0	0	0	0	1	0	55600	Gene_ID	H. sapiens	55600	H. sapiens	ITLN1	intelectin 1	GO:0009624 response to nematode;GO:0070207 protein homotrimerization;GO:0070206 protein trimerization		Predicted secreted proteins			(M5880)NABA ECM AFFILIATED; (M5885)NABA MATRISOME ASSOCIATED; (M5889)NABA MATRISOME		0	1	0	0	0	0	0	1	0	0	1	0	0	0	0	0	0	0	0	0	0
133874	C5orf58	0	0	0	0	0	1	133874	Gene_ID	H. sapiens	133874	H. sapiens	C5orf58	chromosome 5 open reading frame 58			Predicted intracellular proteins					0	0	0	0	0	0	0	0	0	0	0	0	0	0	0	0	0	0	0	0	0
3359	HTR3A	0	0	0	0	0	1	3359	Gene_ID	H. sapiens	3359	H. sapiens	HTR3A	5-hydroxytryptamine receptor 3A	GO:0007210 serotonin receptor signaling pathway;GO:1903351 cellular response to dopamine;GO:1903350 response to dopamine		Transporters:Transporter channels and pores; FDA approved drug targets:Small molecule drugs		Ziprasidone; Methadone; Olanzapine; Clozapine; Palonosetron; Loxapine; Amoxapine; Lamotrigine; Cisapride; Procaine; Trimipramine; Rocuronium; Dolasetron; Granisetron; Ethanol; Ondansetron; Alosetron; Dopamine; Memantine; Bupropion; Tubocurarine; Ketamine; Quetiapine; Metoclopramide; Aripiprazole; Cilansetron; Renzapride; DDP733; DDP-225; Tapentadol; Ticalopride; Serotonin; Cannabidiol; Vortioxetine; Ramosetron; Tropisetron; Aripiprazole lauroxil			0	0	0	0	0	0	0	0	0	0	0	0	0	0	0	0	0	0	0	0	0
57214	KIAA1199	0	0	0	0	0	1	57214	Gene_ID	H. sapiens	57214	H. sapiens	CEMIP	cell migration inducing hyaluronidase 1	GO:1900019 regulation of protein kinase C activity;GO:1900020 positive regulation of protein kinase C activity;GO:0030213 hyaluronan biosynthetic process		Predicted intracellular proteins; Enzymes; ENZYME proteins:Hydrolases; Predicted secreted proteins					0	0	0	0	0	0	0	0	0	0	0	0	0	0	0	0	0	0	0	0	0
10140	TOB1	0	0	0	0	1	0	10140	Gene_ID	H. sapiens	10140	H. sapiens	TOB1	transducer of ERBB2, 1	GO:0060212 negative regulation of nuclear-transcribed mRNA poly(A) tail shortening;GO:1900152 negative regulation of nuclear-transcribed mRNA catabolic process, deadenylation-dependent decay;GO:0060213 positive regulation of nuclear-transcribed mRNA poly(A) tail shortening		Predicted intracellular proteins	Nucleoplasm (Approved); Additional: Vesicles			(M5905)HALLMARK ADIPOGENESIS; (M5906)HALLMARK ESTROGEN RESPONSE EARLY; (M5907)HALLMARK ESTROGEN RESPONSE LATE	0	0	0	0	0	0	0	0	0	0	0	0	1	0	0	0	0	0	0	0	0
27294	DHDH	0	0	0	0	0	1	27294	Gene_ID	H. sapiens	27294	H. sapiens	DHDH	dihydrodiol dehydrogenase	GO:0042843 D-xylose catabolic process;GO:0019323 pentose catabolic process;GO:0042732 D-xylose metabolic process		Predicted intracellular proteins; Enzymes; ENZYME proteins:Oxidoreductases	Actin filaments;Nucleoplasm (Approved)				0	0	0	0	0	0	0	0	0	0	0	0	0	0	0	0	0	0	0	0	0
259230	SGMS1	0	0	0	0	1	0	259230	Gene_ID	H. sapiens	259230	H. sapiens	SGMS1	sphingomyelin synthase 1	GO:0006686 sphingomyelin biosynthetic process;GO:0006684 sphingomyelin metabolic process;GO:0046513 ceramide biosynthetic process	yes	ENZYME proteins:Transferases; Predicted intracellular proteins; Enzymes	Nucleoplasm (Approved); Additional: Cytosol;Golgi apparatus;Nucleoli fibrillar center		(M143)PID IL2 PI3K PATHWAY	(M5910)HALLMARK PROTEIN SECRETION	1	0	0	0	0	0	0	0	0	0	0	0	0	0	0	0	0	0	0	0	0
439915	KRTAP5-5	0	0	0	0	0	1	439915	Gene_ID	H. sapiens	439915	H. sapiens	KRTAP5-5	keratin associated protein 5-5			Predicted intracellular proteins					0	0	0	0	0	0	0	0	0	0	0	0	0	0	0	0	0	0	0	0	0
81492	RSPH6A	0	0	0	0	0	1	81492	Gene_ID	H. sapiens	81492	H. sapiens	RSPH6A	radial spoke head 6 homolog A	GO:1905199 manchette disassembly;GO:0044458 motile cilium assembly;GO:0035082 axoneme assembly		Predicted intracellular proteins					0	0	0	0	0	0	0	0	0	0	0	0	0	0	0	0	0	0	0	0	0
7465	WEE1	0	0	0	0	1	0	7465	Gene_ID	H. sapiens	7465	H. sapiens	WEE1	WEE1 G2 checkpoint kinase	GO:0000086 G2/M transition of mitotic cell cycle;GO:0044839 cell cycle G2/M phase transition;GO:2000134 negative regulation of G1/S transition of mitotic cell cycle	yes	Predicted intracellular proteins; Enzymes; ENZYME proteins:Transferases; Kinases; Cancer-related genes:Candidate cancer biomarkers	Nucleoli (Approved)	9-HYDROXY-4-PHENYL-6H-PYRROLO[3,4-C]CARBAZOLE-1,3-DIONE; 9-HYDROXY-6-(3-HYDROXYPROPYL)-4-(2-METHOXYPHENYL)PYRROLO[3,4-C]CARBAZOLE-1,3(2H,6H)-DIONE; N-[4-(2-CHLOROPHENYL)-1,3-DIOXO-1,2,3,6-TETRAHYDROPYRROLO[3,4-C]CARBAZOL-9-YL]FORMAMIDE; 4-(2-chlorophenyl)-8-(2-hydroxyethyl)-6-methylpyrrolo[3,4-e]indole-1,3(2H,6H)-dione; 3-(9-HYDROXY-1,3-DIOXO-4-PHENYL-2,3-DIHYDROPYRROLO[3,4-C]CARBAZOL-6(1H)-YL)PROPANOIC ACID; 8-bromo-4-(2-chlorophenyl)-N-(2-hydroxyethyl)-6-methyl-1,3-dioxo-1,2,3,6-tetrahydropyrrolo[3,4-e]indole-7-carboxamide; MK-1775; Fostamatinib	(M10154)SA G2 AND M PHASES; (M129)PID PLK1 PATHWAY	(M5902)HALLMARK APOPTOSIS; (M5925)HALLMARK E2F TARGETS	0	0	0	0	0	0	0	0	0	0	0	0	0	0	0	0	0	0	0	0	0
5493	PPL	0	0	0	0	1	0	5493	Gene_ID	H. sapiens	5493	H. sapiens	PPL	periplakin	GO:0031424 keratinization;GO:0045104 intermediate filament cytoskeleton organization;GO:0045103 intermediate filament-based process		Predicted intracellular proteins	Plasma membrane (Approved); Additional: Cytosol;Nucleoplasm				0	0	0	0	0	0	0	0	0	0	0	0	0	0	0	0	0	0	0	0	0
8647	ABCB11	0	0	0	0	0	1	8647	Gene_ID	H. sapiens	8647	H. sapiens	ABCB11	ATP binding cassette subfamily B member 11	GO:0120189 positive regulation of bile acid secretion;GO:0015722 canalicular bile acid transport;GO:1904486 response to 17alpha-ethynylestradiol		Transporters:Primary Active Transporters; Human disease related genes:Digestive system diseases:Liver diseases; Potential drug targets; Predicted intracellular proteins; Disease related genes	Cytosol;Nucleoplasm;Plasma membrane (Uncertain)	ATP; Glyburide		(M5956)HALLMARK KRAS SIGNALING DN	0	0	0	0	1	0	0	1	0	0	0	0	0	0	0	0	0	0	0	0	0
83988	NCALD	0	0	0	0	1	0	83988	Gene_ID	H. sapiens	83988	H. sapiens	NCALD	neurocalcin delta	GO:0003073 regulation of systemic arterial blood pressure;GO:0019722 calcium-mediated signaling;GO:0008217 regulation of blood pressure		Predicted intracellular proteins					0	0	0	0	0	0	0	0	0	0	0	0	0	0	0	1	0	0	0	0	0
643680	MS4A4E	0	0	0	0	1	0	643680	Gene_ID	H. sapiens	643680	H. sapiens	MS4A4E	membrane spanning 4-domains A4E								0	0	0	0	0	0	0	0	0	0	0	0	0	0	0	0	0	0	0	0	0
79054	TRPM8	0	0	0	0	1	0	79054	Gene_ID	H. sapiens	79054	H. sapiens	TRPM8	transient receptor potential cation channel subfamily M member 8	GO:0050955 thermoception;GO:0016048 detection of temperature stimulus;GO:0050951 sensory perception of temperature stimulus		Predicted intracellular proteins; Voltage-gated ion channels:Transient Receptor Potential Channels; Transporters:Transporter channels and pores; FDA approved drug targets:Small molecule drugs		Levomenthol; Camphor; Cannabidiol; (S)-camphor; Tetrahydrocannabivarin; Medical Cannabis; Nabiximols			0	0	0	0	0	0	0	0	0	0	0	0	0	0	0	0	0	0	0	0	0
402778	IFITM10	0	0	0	0	0	1	402778	Gene_ID	H. sapiens	402778	H. sapiens	IFITM10	interferon induced transmembrane protein 10								0	0	0	0	0	0	0	0	0	0	0	0	0	0	0	0	0	0	0	0	0
653641	GOLGA6C	0	0	0	0	0	1	653641	Gene_ID	H. sapiens	653641	H. sapiens	GOLGA6C	golgin A6 family member C	GO:0007030 Golgi organization;GO:0010256 endomembrane system organization;GO:0006996 organelle organization		Predicted intracellular proteins	Vesicles (Approved); Additional: Centrosome;Nucleoplasm				0	0	0	0	0	0	0	0	0	0	0	0	0	0	0	0	0	0	0	0	0
4308	TRPM1	0	0	0	0	0	1	4308	Gene_ID	H. sapiens	4308	H. sapiens	TRPM1	transient receptor potential cation channel subfamily M member 1	GO:0060402 calcium ion transport into cytosol;GO:0007216 G protein-coupled glutamate receptor signaling pathway;GO:0098703 calcium ion import across plasma membrane		Voltage-gated ion channels:Transient Receptor Potential Channels; Human disease related genes:Nervous system diseases:Eye disease; Transporters:Transporter channels and pores; Potential drug targets; Predicted intracellular proteins; Disease related genes; Human disease related genes:Other congenital disorders:Chromosomal abnormalities	Centriolar satellite (Uncertain); Additional: Golgi apparatus;Plasma membrane				0	0	0	0	0	0	0	0	0	1	0	0	0	0	0	0	0	0	0	0	0
7316	UBC	0	0	0	0	0	1	7316	Gene_ID	H. sapiens	7316	H. sapiens	UBC	ubiquitin C	GO:0019941 modification-dependent protein catabolic process;GO:0043632 modification-dependent macromolecule catabolic process;GO:0051603 proteolysis involved in protein catabolic process		Predicted intracellular proteins		N-Formylmethionine		(M5905)HALLMARK ADIPOGENESIS	1	0	0	0	0	0	0	0	0	0	0	0	0	0	0	0	0	0	1	0	0
1750	DLX6	0	0	0	0	0	1	1750	Gene_ID	H. sapiens	1750	H. sapiens	DLX6	distal-less homeobox 6	GO:0060021 roof of mouth development;GO:0042472 inner ear morphogenesis;GO:0030326 embryonic limb morphogenesis		Transcription factors:Helix-turn-helix domains; Predicted intracellular proteins	Nuclear bodies (Approved)		(M236)PID DELTA NP63 PATHWAY		0	0	0	0	0	0	0	0	0	0	0	0	0	0	0	0	0	0	0	0	0
375757	SWI5	0	0	0	0	0	1	375757	Gene_ID	H. sapiens	375757	H. sapiens	SWI5	SWI5 homologous recombination repair protein	GO:0071479 cellular response to ionizing radiation;GO:0000724 double-strand break repair via homologous recombination;GO:0000725 recombinational repair		Predicted intracellular proteins	Cytosol;Nucleoplasm (Supported)				0	0	0	0	0	0	0	0	0	0	0	0	0	0	0	0	0	0	0	0	0
997	CDC34	0	0	0	0	0	1	997	Gene_ID	H. sapiens	997	H. sapiens	CDC34	cell division cycle 34, ubiqiutin conjugating enzyme	GO:0090261 positive regulation of inclusion body assembly;GO:0043951 negative regulation of cAMP-mediated signaling;GO:0090083 regulation of inclusion body assembly		ENZYME proteins:Transferases; Predicted intracellular proteins; Cancer-related genes:Candidate cancer biomarkers; Enzymes	Nuclear speckles;Nucleoplasm (Supported); Additional: Cytosol			(M5941)HALLMARK UV RESPONSE UP	0	0	0	0	0	0	1	0	0	0	0	0	0	0	0	0	0	0	1	0	0
100381270	ZBED6	0	0	0	0	1	0	100381270	Gene_ID	H. sapiens	100381270	H. sapiens	ZBED6	zinc finger BED-type containing 6	GO:0051148 negative regulation of muscle cell differentiation;GO:0051147 regulation of muscle cell differentiation;GO:0045787 positive regulation of cell cycle		Predicted intracellular proteins; Transcription factors:Zinc-coordinating DNA-binding domains	Nucleoplasm (Supported); Additional: Centriolar satellite				0	0	0	0	0	0	0	0	0	0	0	0	0	0	0	0	0	0	0	0	0
84467	FBN3	0	0	0	0	1	0	84467	Gene_ID	H. sapiens	84467	H. sapiens	FBN3	fibrillin 3	GO:0009653 anatomical structure morphogenesis;GO:0048856 anatomical structure development;GO:0032502 developmental process		Predicted intracellular proteins; Predicted secreted proteins		Calcium citrate; Calcium Phosphate; Calcium phosphate dihydrate	(M3008)NABA ECM GLYCOPROTEINS; (M5884)NABA CORE MATRISOME; (M5889)NABA MATRISOME		0	0	0	0	0	0	0	0	0	0	0	0	0	0	0	0	0	0	0	0	0
56954	NIT2	0	0	0	0	0	1	56954	Gene_ID	H. sapiens	56954	H. sapiens	NIT2	nitrilase family member 2	GO:0006528 asparagine metabolic process;GO:0006107 oxaloacetate metabolic process;GO:0006541 glutamine metabolic process		Predicted intracellular proteins; Enzymes; ENZYME proteins:Hydrolases	Cytosol (Supported); Additional: Centrosome				0	0	0	0	0	0	0	0	0	0	0	0	0	0	0	0	0	0	0	0	0
653499	LGALS7B	0	0	0	0	0	1	653499	Gene_ID	H. sapiens	653499	H. sapiens	LGALS7B	galectin 7B	GO:2000562 negative regulation of CD4-positive, alpha-beta T cell proliferation;GO:0046642 negative regulation of alpha-beta T cell proliferation;GO:2000561 regulation of CD4-positive, alpha-beta T cell proliferation		Predicted intracellular proteins		Beta-D-Glucose; beta-D-Galactosamine			0	0	0	0	0	0	0	0	0	0	0	0	1	0	0	0	0	0	0	0	0
6209	RPS15	0	0	0	0	0	1	6209	Gene_ID	H. sapiens	6209	H. sapiens	RPS15	ribosomal protein S15	GO:0000056 ribosomal small subunit export from nucleus;GO:1904667 negative regulation of ubiquitin protein ligase activity;GO:0000054 ribosomal subunit export from nucleus		Ribosomal proteins; Predicted intracellular proteins; Cancer-related genes:Mutated cancer genes	Cytosol;Endoplasmic reticulum (Approved)				1	0	0	0	0	0	0	0	0	0	0	0	0	0	0	0	0	0	0	0	0
22909	FAN1	0	0	0	0	1	0	22909	Gene_ID	H. sapiens	22909	H. sapiens	FAN1	FANCD2 and FANCI associated nuclease 1	GO:0036297 interstrand cross-link repair;GO:0006289 nucleotide-excision repair;GO:0000724 double-strand break repair via homologous recombination		ENZYME proteins:Hydrolases; Enzymes; Potential drug targets; Predicted intracellular proteins; Disease related genes; Human disease related genes:Other congenital disorders:Chromosomal abnormalities	Nucleoplasm (Supported); Additional: Cytokinetic bridge;Cytosol		(M1)PID FANCONI PATHWAY		0	0	0	0	0	0	0	0	0	0	0	0	0	0	0	0	0	0	0	0	0
22838	RNF44	0	0	0	0	1	0	22838	Gene_ID	H. sapiens	22838	H. sapiens	RNF44	ring finger protein 44	GO:0016567 protein ubiquitination;GO:0032446 protein modification by small protein conjugation;GO:0070647 protein modification by small protein conjugation or removal		Predicted intracellular proteins	Nucleoplasm (Approved)				0	0	0	0	0	0	0	0	0	0	0	0	0	0	0	0	0	0	0	0	0
9058	SLC13A2	0	0	0	0	1	0	9058	Gene_ID	H. sapiens	9058	H. sapiens	SLC13A2	solute carrier family 13 member 2	GO:0015744 succinate transport;GO:0071422 succinate transmembrane transport;GO:0015740 C4-dicarboxylate transport		Transporters:Electrochemical Potential-driven transporters					0	0	0	0	0	0	0	0	0	0	0	0	0	0	0	0	0	0	0	0	0
5313	PKLR	0	0	0	0	0	1	5313	Gene_ID	H. sapiens	5313	H. sapiens	PKLR	pyruvate kinase L/R	GO:0042866 pyruvate biosynthetic process;GO:0071872 cellular response to epinephrine stimulus;GO:0071871 response to epinephrine	yes	Enzymes; Potential drug targets; ENZYME proteins:Transferases; Predicted intracellular proteins; Disease related genes; Human disease related genes:Congenital disorders of metabolism:Congenital disorders of carbohydrate metabolism	Cytosol (Approved)	Pyruvic acid; 2-Phosphoglycolic Acid; beta-D-fructofuranose 1,6-bisphosphate	(M106)PID HNF3B PATHWAY	(M5957)HALLMARK PANCREAS BETA CELLS; (M5891)HALLMARK HYPOXIA	0	0	0	0	1	0	0	0	0	0	0	0	0	0	0	0	0	0	0	0	0
306	ANXA3	0	0	0	0	1	0	306	Gene_ID	H. sapiens	306	H. sapiens	ANXA3	annexin A3	GO:0043312 neutrophil degranulation;GO:0002283 neutrophil activation involved in immune response;GO:0002446 neutrophil mediated immunity		Predicted intracellular proteins; FDA approved drug targets:Small molecule drugs	Plasma membrane (Supported)	Fluocinolone acetonide; Ethanolamine; Difluocortolone	(M5880)NABA ECM AFFILIATED; (M5885)NABA MATRISOME ASSOCIATED; (M5889)NABA MATRISOME		0	0	0	0	0	0	0	0	0	0	0	0	0	0	0	0	0	0	0	0	0
374986	FAM73A	0	0	0	0	1	0	374986	Gene_ID	H. sapiens	374986	H. sapiens	MIGA1	mitoguardin 1	GO:0008053 mitochondrial fusion;GO:0048284 organelle fusion;GO:0007005 mitochondrion organization			Mitochondria (Supported)				0	0	0	0	0	0	0	0	0	0	0	0	0	0	0	0	0	0	0	0	0
341	APOC1	0	0	0	0	0	1	341	Gene_ID	H. sapiens	341	H. sapiens	APOC1	apolipoprotein C1	GO:0010900 negative regulation of phosphatidylcholine catabolic process;GO:0150174 negative regulation of phosphatidylcholine metabolic process;GO:0010899 regulation of phosphatidylcholine catabolic process		Candidate cardiovascular disease genes; Cancer-related genes:Candidate cancer biomarkers; Predicted secreted proteins				(M5946)HALLMARK COAGULATION; (M5921)HALLMARK COMPLEMENT	0	0	0	0	0	0	0	0	0	0	0	0	0	0	0	0	0	0	0	0	0
10406	WFDC2	0	0	0	0	0	1	10406	Gene_ID	H. sapiens	10406	H. sapiens	WFDC2	WAP four-disulfide core domain 2	GO:0019731 antibacterial humoral response;GO:0019730 antimicrobial humoral response;GO:0010951 negative regulation of endopeptidase activity		Predicted intracellular proteins; Cancer-related genes:Candidate cancer biomarkers; Predicted secreted proteins					0	0	0	0	0	0	0	0	0	0	0	1	0	0	0	0	0	0	0	0	0
6202	RPS8	0	0	0	0	0	1	6202	Gene_ID	H. sapiens	6202	H. sapiens	RPS8	ribosomal protein S8	GO:0000462 maturation of SSU-rRNA from tricistronic rRNA transcript (SSU-rRNA, 5.8S rRNA, LSU-rRNA);GO:0030490 maturation of SSU-rRNA;GO:0042274 ribosomal small subunit biogenesis		Ribosomal proteins; Predicted intracellular proteins	Cytosol;Endoplasmic reticulum (Enhanced)	Artenimol			1	0	0	0	0	0	0	0	0	0	0	0	0	0	0	0	0	0	0	0	0
440350	NPIPB7	0	0	0	0	0	1	440350	Gene_ID	H. sapiens	440350	H. sapiens	NPIPB7	nuclear pore complex interacting protein family member B7			Predicted secreted proteins	Nucleoplasm (Approved)				0	0	0	0	0	0	0	0	0	0	0	0	0	0	0	0	0	0	0	0	0
10210	TOPORS	0	0	0	0	1	0	10210	Gene_ID	H. sapiens	10210	H. sapiens	TOPORS	TOP1 binding arginine/serine rich protein, E3 ubiquitin ligase	GO:0046548 retinal rod cell development;GO:0046549 retinal cone cell development;GO:0060221 retinal rod cell differentiation		Enzymes; Human disease related genes:Nervous system diseases:Eye disease; Potential drug targets; ENZYME proteins:Transferases; Predicted intracellular proteins; Disease related genes	Nucleoplasm (Supported)				0	0	0	0	0	0	0	0	0	0	1	0	0	0	0	0	0	0	0	0	0
1406	CRX	0	0	0	0	0	1	1406	Gene_ID	H. sapiens	1406	H. sapiens	CRX	cone-rod homeobox	GO:0007601 visual perception;GO:0050953 sensory perception of light stimulus;GO:0007600 sensory perception		Human disease related genes:Nervous system diseases:Eye disease; Transcription factors:Helix-turn-helix domains; Disease related genes; Predicted intracellular proteins					0	0	0	0	0	0	0	0	0	0	0	0	0	0	0	0	0	0	0	0	0
1656	DDX6	0	0	0	0	1	0	1656	Gene_ID	H. sapiens	1656	H. sapiens	DDX6	DEAD-box helicase 6	GO:0019072 viral genome packaging;GO:0019074 viral RNA genome packaging;GO:0033962 P-body assembly		ENZYME proteins:Hydrolases; Enzymes; Human disease related genes:Other diseases:Mental and behavioural disorders; Potential drug targets; Predicted intracellular proteins; Disease related genes; Cancer-related genes	Cytoplasmic bodies (Supported); Additional: Cytosol	D-tartaric acid			0	0	0	0	0	0	0	0	0	0	0	0	0	0	0	0	0	0	0	0	0
150684	COMMD1	0	0	0	0	0	1	150684	Gene_ID	H. sapiens	150684	H. sapiens	COMMD1	copper metabolism domain containing 1	GO:0048227 plasma membrane to endosome transport;GO:2000009 negative regulation of protein localization to cell surface;GO:1902306 negative regulation of sodium ion transmembrane transport		Predicted intracellular proteins	Nucleoplasm (Supported); Additional: Cytosol				0	0	0	0	0	0	0	1	0	0	0	0	0	0	0	0	0	0	0	0	0
124590	USH1G	0	0	0	0	0	1	124590	Gene_ID	H. sapiens	124590	H. sapiens	USH1G	USH1 protein network component sans	GO:0050957 equilibrioception;GO:2000369 regulation of clathrin-dependent endocytosis;GO:0060122 inner ear receptor cell stereocilium organization		Human disease related genes:Nervous system diseases:Eye disease; Predicted intracellular proteins; Disease related genes					0	0	0	1	0	0	0	0	0	0	0	0	0	0	0	0	0	0	0	0	0
63948	DMRTB1	0	0	0	0	0	1	63948	Gene_ID	H. sapiens	63948	H. sapiens	DMRTB1	DMRT like family B with proline rich C-terminal 1	GO:0007548 sex differentiation;GO:0007281 germ cell development;GO:0022412 cellular process involved in reproduction in multicellular organism		Predicted intracellular proteins; Transcription factors:Zinc-coordinating DNA-binding domains					0	0	0	0	0	0	0	0	0	0	0	0	0	0	0	0	0	0	0	0	0
4501	MT1X	0	0	0	0	0	1	4501	Gene_ID	H. sapiens	4501	H. sapiens	MT1X	metallothionein 1X	GO:0036018 cellular response to erythropoietin;GO:0036017 response to erythropoietin;GO:0010273 detoxification of copper ion		Predicted intracellular proteins					1	0	0	0	0	0	1	0	0	0	0	0	0	0	0	0	0	0	0	0	0
55290	BRF2	0	0	0	0	1	0	55290	Gene_ID	H. sapiens	55290	H. sapiens	BRF2	BRF2 RNA polymerase III transcription initiation factor subunit	GO:0006359 regulation of transcription by RNA polymerase III;GO:0070897 transcription preinitiation complex assembly;GO:0006352 DNA-templated transcription initiation		Predicted intracellular proteins	Nucleoli (Supported)			(M5898)HALLMARK DNA REPAIR	0	0	0	0	0	0	0	0	0	0	0	0	0	0	0	0	0	0	0	0	0
91851	CHRDL1	0	0	0	0	1	0	91851	Gene_ID	H. sapiens	91851	H. sapiens	CHRDL1	chordin like 1	GO:0097113 AMPA glutamate receptor clustering;GO:0097688 glutamate receptor clustering;GO:0098976 excitatory chemical synaptic transmission		Human disease related genes:Nervous system diseases:Eye disease; Disease related genes; Predicted secreted proteins			(M181)PID BMP PATHWAY; (M5883)NABA SECRETED FACTORS; (M5885)NABA MATRISOME ASSOCIATED		0	1	0	0	0	0	0	0	0	0	0	0	0	0	0	0	0	0	1	0	0
118491	TTC18	0	0	0	0	1	0	118491	Gene_ID	H. sapiens	118491	H. sapiens	CFAP70	cilia and flagella associated protein 70	GO:0003341 cilium movement;GO:0060271 cilium assembly;GO:0044782 cilium organization		Human disease related genes:Reproductive system diseases:Reproductive system diseases; Disease related genes; Predicted intracellular proteins					0	0	0	0	0	0	0	0	0	0	0	0	0	0	0	0	0	0	0	0	0
1235	CCR6	0	0	0	0	1	0	1235	Gene_ID	H. sapiens	1235	H. sapiens	CCR6	C-C motif chemokine receptor 6	GO:0048290 isotype switching to IgA isotypes;GO:1904156 DN3 thymocyte differentiation;GO:0060474 positive regulation of flagellated sperm motility involved in capacitation		G-protein coupled receptors:GPCRs excl olfactory receptors; G-protein coupled receptors:Chemokines and chemotactic factors receptors; Human disease related genes:Immune system diseases:Allergies and autoimmune diseases; Human disease related genes:Skin diseases:Skin and soft tissue diseases; CD markers					0	0	1	1	0	0	1	0	0	1	0	0	0	1	0	0	1	0	0	0	0
84957	RELT	0	0	0	0	0	1	84957	Gene_ID	H. sapiens	84957	H. sapiens	RELT	RELT TNF receptor	GO:0097186 amelogenesis;GO:0042475 odontogenesis of dentin-containing tooth;GO:0042476 odontogenesis		Predicted intracellular proteins; Disease related genes; Human disease related genes:Digestive system diseases:Mouth and dental diseases	Nucleoplasm (Supported)				0	0	0	0	0	0	0	0	0	0	0	0	0	0	0	0	0	0	0	0	0
9633	MTL5	0	0	0	0	0	1	9633	Gene_ID	H. sapiens	9633	H. sapiens	TESMIN	testis expressed metallothionein like protein	GO:0007140 male meiotic nuclear division;GO:0140013 meiotic nuclear division;GO:1903046 meiotic cell cycle process		Predicted intracellular proteins	Nucleoplasm (Approved); Additional: Cytosol;Vesicles				0	0	0	0	0	0	0	0	0	0	0	0	0	0	0	0	0	0	0	0	0
170261	ZCCHC12	0	0	0	0	1	0	170261	Gene_ID	H. sapiens	170261	H. sapiens	ZCCHC12	zinc finger CCHC-type containing 12			Predicted intracellular proteins	Nuclear bodies (Approved)		(M223)PID BETA CATENIN NUC PATHWAY		0	0	0	0	0	0	0	0	0	0	0	0	0	0	0	0	0	0	0	0	0
84162	KIAA1109	0	0	0	0	1	0	84162	Gene_ID	H. sapiens	84162	H. sapiens	BLTP1	bridge-like lipid transfer protein family member 1	GO:0048488 synaptic vesicle endocytosis;GO:0140238 presynaptic endocytosis;GO:0036465 synaptic vesicle recycling		Predicted intracellular proteins; Disease related genes; Human disease related genes:Congenital malformations:Congenital malformations of the nervous system; Cancer-related genes:Mutational cancer driver genes	Centrosome;Nucleoplasm (Approved)				0	0	0	0	0	0	0	0	0	0	0	0	0	0	0	0	0	0	0	0	0
405754	ERVFRD-1	0	0	0	0	1	0	405754	Gene_ID	H. sapiens	405754	H. sapiens	ERVFRD-1	endogenous retrovirus group FRD member 1, envelope	GO:0007520 myoblast fusion;GO:0000768 syncytium formation by plasma membrane fusion;GO:0140253 cell-cell fusion		Transporters:Transporter channels and pores	Actin filaments;Plasma membrane (Uncertain); Additional: Cytosol;Nucleoplasm				0	0	0	0	0	0	0	0	0	0	0	0	0	0	0	0	0	0	0	0	0
112752	IFT43	0	0	0	0	0	1	112752	Gene_ID	H. sapiens	112752	H. sapiens	IFT43	intraflagellar transport 43	GO:0035721 intraciliary retrograde transport;GO:0042073 intraciliary transport;GO:0031503 protein-containing complex localization		Human disease related genes:Congenital malformations:Congenital malformations of the musculoskeletal system; Human disease related genes:Nervous system diseases:Eye disease; Predicted intracellular proteins; Disease related genes; Human disease related genes:Congenital malformations:Other congenital malformations	Microtubules (Supported); Additional: Centriolar satellite				0	0	0	0	0	0	0	0	0	0	0	0	0	0	0	0	0	0	0	0	0
51690	LSM7	0	0	0	0	0	1	51690	Gene_ID	H. sapiens	51690	H. sapiens	LSM7	LSM7 homolog, U6 small nuclear RNA and mRNA degradation associated	GO:0000956 nuclear-transcribed mRNA catabolic process;GO:0006402 mRNA catabolic process;GO:0006401 RNA catabolic process		Predicted intracellular proteins	Nucleoli fibrillar center (Approved)			(M5926)HALLMARK MYC TARGETS V1	1	0	0	0	0	0	0	0	0	0	0	0	0	0	0	0	0	0	0	0	0
284021	MILR1	0	0	0	0	0	1	284021	Gene_ID	H. sapiens	284021	H. sapiens	MILR1	mast cell immunoglobulin like receptor 1	GO:0033004 negative regulation of mast cell activation;GO:0002279 mast cell activation involved in immune response;GO:0043303 mast cell degranulation		Predicted intracellular proteins					0	0	0	0	0	0	0	0	0	0	0	0	0	0	0	0	0	0	0	0	0
10610	ST6GALNAC2	0	0	0	0	0	1	10610	Gene_ID	H. sapiens	10610	H. sapiens	ST6GALNAC2	ST6 N-acetylgalactosaminide alpha-2,6-sialyltransferase 2	GO:1990743 protein sialylation;GO:0097503 sialylation;GO:0019082 viral protein processing		ENZYME proteins:Transferases; Predicted intracellular proteins; Enzymes				(M5907)HALLMARK ESTROGEN RESPONSE LATE	1	0	0	0	0	0	0	0	0	0	0	0	0	0	0	0	0	0	0	0	0
6323	SCN1A	0	0	0	0	1	0	6323	Gene_ID	H. sapiens	6323	H. sapiens	SCN1A	sodium voltage-gated channel alpha subunit 1	GO:0019227 neuronal action potential propagation;GO:0098870 action potential propagation;GO:0050966 detection of mechanical stimulus involved in sensory perception of pain		Human disease related genes:Nervous system diseases:Other nervous and sensory system diseases; FDA approved drug targets:Small molecule drugs; Human disease related genes:Nervous system diseases:Epilepsy; Voltage-gated ion channels:Voltage-Gated Sodium Channels; Transporters:Transporter channels and pores; Predicted intracellular proteins; Disease related genes	Nucleoplasm;Plasma membrane (Supported); Additional: Nuclear bodies	Ranolazine; Phenytoin; Topiramate; Valproic acid; Lamotrigine; Carbamazepine; Oxcarbazepine; Cocaine; Zonisamide; Promethazine; Phenacemide; Phenazopyridine; Nitrazepam; Permethrin; Tetrodotoxin; Brivaracetam; Tetracaine; Amylocaine; Propoxycaine; Pramocaine; Pentoxyverine; Dichlorobenzyl alcohol; Bioallethrin; Fish oil			1	0	0	0	0	0	0	1	0	0	0	0	0	0	0	1	0	0	0	0	0
4653	MYOC	0	0	0	0	1	0	4653	Gene_ID	H. sapiens	4653	H. sapiens	MYOC	myocilin	GO:0014734 skeletal muscle hypertrophy;GO:0038129 ERBB3 signaling pathway;GO:0038133 ERBB2-ERBB3 signaling pathway		Human disease related genes:Nervous system diseases:Eye disease; Disease related genes; Predicted secreted proteins					0	0	0	1	0	0	0	0	0	0	0	0	0	1	0	0	0	1	1	0	0
219927	MRPL21	0	0	0	0	0	1	219927	Gene_ID	H. sapiens	219927	H. sapiens	MRPL21	mitochondrial ribosomal protein L21	GO:0032543 mitochondrial translation;GO:0140053 mitochondrial gene expression;GO:0006412 translation		Ribosomal proteins; Predicted intracellular proteins	Mitochondria;Nucleoplasm (Approved)				1	0	0	0	0	0	0	0	0	0	0	0	0	0	0	0	0	0	0	0	0
388931	MFSD2B	0	0	0	0	0	1	388931	Gene_ID	H. sapiens	388931	H. sapiens	MFSD2B	major facilitator superfamily domain containing 2B	GO:1901731 positive regulation of platelet aggregation;GO:0003376 sphingosine-1-phosphate receptor signaling pathway;GO:0090520 sphingolipid mediated signaling pathway		Transporters:Electrochemical Potential-driven transporters					0	0	0	0	0	0	0	0	0	0	0	0	0	0	0	0	0	0	0	0	0
10370	CITED2	0	0	0	0	1	0	10370	Gene_ID	H. sapiens	10370	H. sapiens	CITED2	Cbp/p300 interacting transactivator with Glu/Asp rich carboxy-terminal domain 2	GO:0035802 adrenal cortex formation;GO:0038107 nodal signaling pathway involved in determination of left/right asymmetry;GO:1900164 nodal signaling pathway involved in determination of lateral mesoderm left/right asymmetry		Human disease related genes:Cardiovascular diseases:Cardiac diseases; Predicted intracellular proteins; Disease related genes; Human disease related genes:Congenital malformations:Congenital malformations of the circulatory system	Nucleoplasm (Supported)		(M44)PID HIF2PATHWAY; (M255)PID HIF1 TFPATHWAY	(M5942)HALLMARK UV RESPONSE DN; (M5891)HALLMARK HYPOXIA; (M5937)HALLMARK GLYCOLYSIS	1	0	0	0	1	1	0	0	0	0	0	0	1	0	1	0	0	0	1	0	0
5226	PGD	0	0	0	0	0	1	5226	Gene_ID	H. sapiens	5226	H. sapiens	PGD	phosphogluconate dehydrogenase	GO:0019322 pentose biosynthetic process;GO:0019520 aldonic acid metabolic process;GO:0019521 D-gluconate metabolic process		Predicted intracellular proteins; Enzymes; ENZYME proteins:Oxidoreductases	Cytosol;Intermediate filaments (Approved)	Gadopentetic acid; Dacarbazine; Ketotifen; 6-phospho-D-gluconic acid; Nicotinamide 8-bromo-adenine dinucleotide phosphate		(M5934)HALLMARK XENOBIOTIC METABOLISM	1	0	0	0	0	0	0	0	0	0	0	0	0	0	0	0	0	0	0	0	0
260425	MAGI3	0	0	0	0	1	0	260425	Gene_ID	H. sapiens	260425	H. sapiens	MAGI3	membrane associated guanylate kinase, WW and PDZ domain containing 3	GO:0046710 GDP metabolic process;GO:0046037 GMP metabolic process;GO:0009167 purine ribonucleoside monophosphate metabolic process	yes	Predicted intracellular proteins	Cell Junctions (Supported)				0	0	0	0	0	0	0	0	0	0	0	0	0	0	0	0	0	0	0	0	0
354	KLK3	0	0	0	0	0	1	354	Gene_ID	H. sapiens	354	H. sapiens	KLK3	kallikrein related peptidase 3	GO:0002803 positive regulation of antibacterial peptide production;GO:0002786 regulation of antibacterial peptide production;GO:0002225 positive regulation of antimicrobial peptide production		ENZYME proteins:Hydrolases; FDA approved drug targets:Small molecule drugs; Enzymes; Predicted secreted proteins; Peptidases:Serine-type peptidases; Cancer-related genes:Candidate cancer biomarkers		Mifepristone; Cyproterone acetate	(M285)PID HNF3A PATHWAY; (M151)PID AR TF PATHWAY; (M58)PID AR PATHWAY	(M5908)HALLMARK ANDROGEN RESPONSE	0	0	0	0	0	0	0	0	0	0	0	0	0	0	0	1	1	0	0	0	0
84649	DGAT2	0	0	0	0	0	1	84649	Gene_ID	H. sapiens	84649	H. sapiens	DGAT2	diacylglycerol O-acyltransferase 2	GO:0071400 cellular response to oleic acid;GO:0034201 response to oleic acid;GO:0060613 fat pad development		FDA approved drug targets:Small molecule drugs; Enzymes; FDA approved drug targets:Biotech drugs; ENZYME proteins:Transferases; Predicted intracellular proteins	Cytosol;Vesicles (Approved)	Omega-3-carboxylic acids; Fish oil			1	0	0	0	0	0	0	0	0	0	0	1	0	0	0	0	0	0	0	0	0
27289	RND1	0	0	0	0	0	1	27289	Gene_ID	H. sapiens	27289	H. sapiens	RND1	Rho family GTPase 1	GO:0016322 neuron remodeling;GO:0042551 neuron maturation;GO:0030865 cortical cytoskeleton organization		Predicted intracellular proteins	Actin filaments;Plasma membrane;Vesicles (Supported)				0	0	0	0	0	0	0	0	0	0	0	0	0	0	0	0	0	0	0	0	0
4886	NPY1R	0	0	0	0	1	0	4886	Gene_ID	H. sapiens	4886	H. sapiens	NPY1R	neuropeptide Y receptor Y1	GO:0040014 regulation of multicellular organism growth;GO:0007187 G protein-coupled receptor signaling pathway, coupled to cyclic nucleotide second messenger;GO:0007193 adenylate cyclase-inhibiting G protein-coupled receptor signaling pathway		G-protein coupled receptors:GPCRs excl olfactory receptors; Predicted intracellular proteins		Peptide YY (3-36)		(M5906)HALLMARK ESTROGEN RESPONSE EARLY; (M5907)HALLMARK ESTROGEN RESPONSE LATE	0	0	0	0	0	0	0	0	0	1	0	0	0	0	0	1	0	0	0	0	0
11082	ESM1	0	0	0	0	0	1	11082	Gene_ID	H. sapiens	11082	H. sapiens	ESM1	endothelial cell specific molecule 1	GO:1902204 positive regulation of hepatocyte growth factor receptor signaling pathway;GO:1902202 regulation of hepatocyte growth factor receptor signaling pathway;GO:0002040 sprouting angiogenesis		Predicted secreted proteins			(M5882)NABA PROTEOGLYCANS; (M5884)NABA CORE MATRISOME; (M5889)NABA MATRISOME		0	0	0	0	0	0	0	0	0	0	0	0	0	0	0	0	0	0	0	0	0
26355	FAM162A	0	0	0	0	0	1	26355	Gene_ID	H. sapiens	26355	H. sapiens	FAM162A	family with sequence similarity 162 member A	GO:0090200 positive regulation of release of cytochrome c from mitochondria;GO:0090199 regulation of release of cytochrome c from mitochondria;GO:0010822 positive regulation of mitochondrion organization			Mitochondria (Supported)			(M5891)HALLMARK HYPOXIA; (M5937)HALLMARK GLYCOLYSIS; (M5939)HALLMARK P53 PATHWAY	0	0	0	0	0	0	0	0	0	0	0	0	0	0	0	0	0	1	0	0	0
4016	LOXL1	0	0	0	0	0	1	4016	Gene_ID	H. sapiens	4016	H. sapiens	LOXL1	lysyl oxidase like 1	GO:0018277 protein deamination;GO:0018057 peptidyl-lysine oxidation;GO:0018158 protein oxidation		Disease related genes; Predicted secreted proteins	Endoplasmic reticulum (Approved)		(M3468)NABA ECM REGULATORS; (M5885)NABA MATRISOME ASSOCIATED; (M5889)NABA MATRISOME	(M5930)HALLMARK EPITHELIAL MESENCHYMAL TRANSITION	0	1	0	0	0	1	0	0	1	0	0	1	0	0	0	0	0	0	0	0	0
6223	RPS19	0	0	0	0	0	1	6223	Gene_ID	H. sapiens	6223	H. sapiens	RPS19	ribosomal protein S19	GO:0060265 positive regulation of respiratory burst involved in inflammatory response;GO:0060266 negative regulation of respiratory burst involved in inflammatory response;GO:0060268 negative regulation of respiratory burst		Ribosomal proteins; Human disease related genes:Other congenital disorders:Ribosomopathies; Predicted intracellular proteins; Disease related genes; Human disease related genes:Cardiovascular diseases:Hematologic diseases	Nucleoplasm (Supported)	Artenimol		(M5950)HALLMARK ALLOGRAFT REJECTION	1	0	0	1	0	0	1	0	0	0	0	1	0	0	0	0	1	0	0	0	0
5009	OTC	0	0	0	0	1	0	5009	Gene_ID	H. sapiens	5009	H. sapiens	OTC	ornithine transcarbamylase	GO:0006593 ornithine catabolic process;GO:0042450 arginine biosynthetic process via ornithine;GO:0070781 response to biotin		Enzymes; Human disease related genes:Congenital disorders of metabolism:Congenital disorders of amino acid metabolism; Potential drug targets; ENZYME proteins:Transferases; Predicted intracellular proteins; Disease related genes	Mitochondria (Supported)	Ornithine; Citrulline; N-(Phosphonoacetyl)-L-Ornithine; Norvaline			1	0	0	0	1	0	0	0	0	0	0	0	0	0	0	0	0	0	0	0	0
163933	FAM43B	0	0	0	0	0	1	163933	Gene_ID	H. sapiens	163933	H. sapiens	FAM43B	family with sequence similarity 43 member B			Predicted intracellular proteins	Cytosol (Approved)				0	0	0	0	0	0	0	0	0	0	0	0	0	0	0	0	0	0	0	0	0
3336	HSPE1	0	0	0	0	0	1	3336	Gene_ID	H. sapiens	3336	H. sapiens	HSPE1	heat shock protein family E (Hsp10) member 1	GO:0051085 chaperone cofactor-dependent protein refolding;GO:0051084 'de novo' post-translational protein folding;GO:0006458 'de novo' protein folding		Predicted intracellular proteins; Cancer-related genes:Candidate cancer biomarkers		Phenethyl Isothiocyanate		(M5928)HALLMARK MYC TARGETS V2; (M5924)HALLMARK MTORC1 SIGNALING; (M5926)HALLMARK MYC TARGETS V1	0	0	0	0	0	0	0	0	0	0	0	0	0	0	0	0	0	1	0	0	0
3421	IDH3G	0	0	0	0	0	1	3421	Gene_ID	H. sapiens	3421	H. sapiens	IDH3G	isocitrate dehydrogenase (NAD(+)) 3 non-catalytic subunit gamma	GO:0006102 isocitrate metabolic process;GO:0072350 tricarboxylic acid metabolic process;GO:0006099 tricarboxylic acid cycle		Predicted intracellular proteins; Citric acid cycle related proteins	Mitochondria;Nucleoli (Approved)	NADH; Manganese		(M5935)HALLMARK FATTY ACID METABOLISM; (M5905)HALLMARK ADIPOGENESIS; (M5936)HALLMARK OXIDATIVE PHOSPHORYLATION	0	0	0	0	0	0	0	0	0	0	0	0	0	0	0	0	0	0	0	0	0
5948	RBP2	0	0	0	0	1	0	5948	Gene_ID	H. sapiens	5948	H. sapiens	RBP2	retinol binding protein 2	GO:0006776 vitamin A metabolic process;GO:0006775 fat-soluble vitamin metabolic process;GO:0015908 fatty acid transport		Predicted intracellular proteins; Transporters:Accessory Factors Involved in Transport	Golgi apparatus (Approved)		(M279)PID RB 1PATHWAY		0	0	0	0	0	0	0	0	0	0	0	0	0	0	0	0	0	0	0	0	0
414149	ACBD7	0	0	0	0	1	0	414149	Gene_ID	H. sapiens	414149	H. sapiens	ACBD7	acyl-CoA binding domain containing 7	GO:0006631 fatty acid metabolic process;GO:0032787 monocarboxylic acid metabolic process;GO:0019752 carboxylic acid metabolic process		Predicted intracellular proteins	Cytosol;Vesicles (Approved)				0	0	0	0	0	0	0	0	0	0	0	0	0	0	0	0	0	0	0	0	0
10215	OLIG2	0	0	0	0	0	1	10215	Gene_ID	H. sapiens	10215	H. sapiens	OLIG2	oligodendrocyte transcription factor 2	GO:0021530 spinal cord oligodendrocyte cell fate specification;GO:0021778 oligodendrocyte cell fate specification;GO:0021779 oligodendrocyte cell fate commitment		Predicted intracellular proteins; Disease related genes; Transcription factors:Basic domains; Cancer-related genes	Nucleoplasm (Uncertain); Additional: Plasma membrane				0	0	0	0	0	0	0	0	0	0	0	0	0	0	0	0	0	0	0	0	0
57477	SHROOM4	0	0	0	0	1	0	57477	Gene_ID	H. sapiens	57477	H. sapiens	SHROOM4	shroom family member 4	GO:0007015 actin filament organization;GO:0050890 cognition;GO:0030036 actin cytoskeleton organization		Predicted intracellular proteins; Disease related genes; Human disease related genes:Congenital malformations:Other congenital malformations	Focal adhesion sites (Approved); Additional: Nucleoplasm;Vesicles				0	0	0	0	0	0	0	0	0	0	0	0	0	0	0	0	0	0	0	0	0
8355	HIST1H3G	0	0	0	0	0	1	8355	Gene_ID	H. sapiens	8355	H. sapiens	H3C8	H3 clustered histone 8	GO:0006335 DNA replication-dependent chromatin assembly;GO:0006334 nucleosome assembly;GO:0032200 telomere organization		Predicted intracellular proteins; Disease related genes					1	0	0	0	0	0	0	0	0	0	0	0	0	0	0	0	0	0	0	0	0
7305	TYROBP	0	0	0	0	0	1	7305	Gene_ID	H. sapiens	7305	H. sapiens	TYROBP	transmembrane immune signaling adaptor TYROBP	GO:0110090 positive regulation of hippocampal neuron apoptotic process;GO:0002222 stimulatory killer cell immunoglobulin-like receptor signaling pathway;GO:1902685 positive regulation of receptor localization to synapse		Potential drug targets; Disease related genes; Human disease related genes:Congenital disorders of metabolism:Congenital disorders of lipid/glycolipid metabolism; Transporters:Accessory Factors Involved in Transport	Plasma membrane (Supported)				1	0	1	0	0	0	0	0	0	0	0	0	1	0	0	0	1	0	0	1	0
3692	EIF6	0	0	0	0	0	1	3692	Gene_ID	H. sapiens	3692	H. sapiens	EIF6	eukaryotic translation initiation factor 6	GO:1902626 assembly of large subunit precursor of preribosome;GO:0042256 mature ribosome assembly;GO:0000054 ribosomal subunit export from nucleus		Predicted intracellular proteins	Nucleoplasm (Supported)	Copper			1	0	0	0	1	0	0	0	0	0	0	0	0	0	0	0	0	0	0	0	0
25894	PLEKHG4	0	0	0	0	1	0	25894	Gene_ID	H. sapiens	25894	H. sapiens	PLEKHG4	pleckstrin homology and RhoGEF domain containing G4	GO:0051056 regulation of small GTPase mediated signal transduction;GO:1902531 regulation of intracellular signal transduction;GO:0050790 regulation of catalytic activity		Predicted intracellular proteins	Cell Junctions (Approved)				0	0	0	0	0	0	0	0	0	0	0	0	0	0	0	0	0	0	0	0	0
57544	TXNDC16	0	0	0	0	1	0	57544	Gene_ID	H. sapiens	57544	H. sapiens	TXNDC16	thioredoxin domain containing 16	GO:0008150 biological_process		Predicted intracellular proteins; Predicted secreted proteins	Mitochondria (Approved)				0	0	0	0	0	0	0	0	0	0	0	0	0	0	0	0	0	0	0	0	0
3611	ILK	0	0	0	0	1	0	3611	Gene_ID	H. sapiens	3611	H. sapiens	ILK	integrin linked kinase	GO:0010761 fibroblast migration;GO:2000178 negative regulation of neural precursor cell proliferation;GO:0022011 myelination in peripheral nervous system	yes	Predicted intracellular proteins; Enzymes; ENZYME proteins:Transferases; Kinases:TKL Ser/Thr protein kinases; Cancer-related genes:Candidate cancer biomarkers	Focal adhesion sites;Plasma membrane (Supported); Additional: Nucleoplasm		(M12771)SA PTEN PATHWAY; (M63)PID AVB3 OPN PATHWAY; (M71)PID ILK PATHWAY		0	0	0	1	0	1	1	0	0	0	1	0	1	0	1	0	0	0	0	1	0
84144	SYDE2	0	0	0	0	1	0	84144	Gene_ID	H. sapiens	84144	H. sapiens	SYDE2	synapse defective Rho GTPase homolog 2	GO:0090630 activation of GTPase activity;GO:0046578 regulation of Ras protein signal transduction;GO:0043547 positive regulation of GTPase activity		Predicted intracellular proteins	Golgi apparatus;Nucleoli;Nucleoli rim (Approved)				0	0	0	0	0	0	0	0	0	0	0	0	0	0	0	0	0	0	0	0	0
151	ADRA2B	0	0	0	0	0	1	151	Gene_ID	H. sapiens	151	H. sapiens	ADRA2B	adrenoceptor alpha 2B	GO:0010700 negative regulation of norepinephrine secretion;GO:0032811 negative regulation of epinephrine secretion;GO:0035624 receptor transactivation		G-protein coupled receptors:GPCRs excl olfactory receptors; Disease related genes; FDA approved drug targets:Small molecule drugs	Vesicles (Supported); Additional: Cytosol	Ziprasidone; Cabergoline; Etomidate; Clozapine; Norepinephrine; Loxapine; Prazosin; Brimonidine; Haloperidol; Clonidine; Lisuride; Guanabenz; Epinephrine; Apomorphine; Trimipramine; Risperidone; Tolazoline; Fenoldopam; Phenoxybenzamine; Oxymetazoline; Apraclonidine; Guanfacine; Carvedilol; Bromocriptine; Quetiapine; Aripiprazole; Paliperidone; Ephedra sinica root; Yohimbine; Methotrimeprazine; Metamfetamine; Celiprolol; Dronedarone; Rotigotine; OPC-28326; Epicept NP-1; Mianserin; Pizotifen; Asenapine; Ocaperidone; Droxidopa; Xylometazoline; Racepinephrine; Aripiprazole lauroxil		(M5921)HALLMARK COMPLEMENT	0	0	0	0	0	1	0	1	0	1	1	0	0	0	0	1	0	1	0	1	0
54900	LAX1	0	0	0	0	1	0	54900	Gene_ID	H. sapiens	54900	H. sapiens	LAX1	lymphocyte transmembrane adaptor 1	GO:0043407 negative regulation of MAP kinase activity;GO:0071901 negative regulation of protein serine/threonine kinase activity;GO:0050868 negative regulation of T cell activation			Cytosol;Plasma membrane (Enhanced); Additional: Golgi apparatus				0	0	0	0	0	0	0	0	0	0	1	0	0	0	0	0	0	1	0	0	0
307	ANXA4	0	0	0	0	1	0	307	Gene_ID	H. sapiens	307	H. sapiens	ANXA4	annexin A4	GO:0032717 negative regulation of interleukin-8 production;GO:0032088 negative regulation of NF-kappaB transcription factor activity;GO:0032677 regulation of interleukin-8 production		Predicted intracellular proteins; Cancer-related genes:Candidate cancer biomarkers; FDA approved drug targets:Small molecule drugs	Cytosol (Approved)	Fluocinolone acetonide; Copper	(M5880)NABA ECM AFFILIATED; (M5885)NABA MATRISOME ASSOCIATED; (M5889)NABA MATRISOME	(M5942)HALLMARK UV RESPONSE DN; (M5947)HALLMARK IL2 STAT5 SIGNALING	0	0	0	0	0	0	0	0	0	0	0	0	0	0	0	0	0	0	0	0	0
10351	ABCA8	0	0	0	0	1	0	10351	Gene_ID	H. sapiens	10351	H. sapiens	ABCA8	ATP binding cassette subfamily A member 8	GO:0006686 sphingomyelin biosynthetic process;GO:0006684 sphingomyelin metabolic process;GO:0010875 positive regulation of cholesterol efflux		Transporters:Primary Active Transporters	Nucleoplasm (Approved); Additional: Cytosol			(M5948)HALLMARK BILE ACID METABOLISM	1	0	0	0	0	0	0	0	0	0	0	0	0	0	0	0	0	0	0	0	0
27284	SULT1B1	0	0	0	0	0	1	27284	Gene_ID	H. sapiens	27284	H. sapiens	SULT1B1	sulfotransferase family 1B member 1	GO:0006068 ethanol catabolic process;GO:0009812 flavonoid metabolic process;GO:0034310 primary alcohol catabolic process		Predicted intracellular proteins	Golgi apparatus (Approved); Additional: Nucleoplasm	Adenosine 3',5'-diphosphate		(M5948)HALLMARK BILE ACID METABOLISM	0	0	0	0	0	0	0	0	0	0	0	0	0	0	0	0	0	0	0	0	0
79966	SCD5	0	0	0	0	1	0	79966	Gene_ID	H. sapiens	79966	H. sapiens	SCD5	stearoyl-CoA desaturase 5	GO:1903966 monounsaturated fatty acid biosynthetic process;GO:1903964 monounsaturated fatty acid metabolic process;GO:0006636 unsaturated fatty acid biosynthetic process		Enzymes; ENZYME proteins:Oxidoreductases					1	0	0	0	0	0	0	0	0	0	0	0	0	0	0	0	0	0	0	0	0
1902	LPAR1	0	0	0	0	0	1	1902	Gene_ID	H. sapiens	1902	H. sapiens	LPAR1	lysophosphatidic acid receptor 1	GO:1904565 response to 1-oleoyl-sn-glycerol 3-phosphate;GO:1904566 cellular response to 1-oleoyl-sn-glycerol 3-phosphate;GO:0071673 positive regulation of smooth muscle cell chemotaxis		G-protein coupled receptors:Lysolipids receptors; G-protein coupled receptors:GPCRs excl olfactory receptors	Nuclear speckles (Approved); Additional: Plasma membrane		(M15)PID LYSOPHOSPHOLIPID PATHWAY	(M5942)HALLMARK UV RESPONSE DN; (M5932)HALLMARK INFLAMMATORY RESPONSE	0	0	0	1	0	0	1	0	0	1	0	1	0	1	0	0	1	1	0	0	0
51121	RPL26L1	0	0	0	0	0	1	51121	Gene_ID	H. sapiens	51121	H. sapiens	RPL26L1	ribosomal protein L26 like 1	GO:0042273 ribosomal large subunit biogenesis;GO:0002181 cytoplasmic translation;GO:0042254 ribosome biogenesis		Ribosomal proteins; Predicted intracellular proteins	Cytosol;Endoplasmic reticulum (Approved); Additional: Nucleoli	(S)-3-phenyllactic acid; Anisomycin; Puromycin			1	0	0	0	0	0	0	0	0	0	0	0	0	0	0	0	0	0	0	0	0
114990	VASN	0	0	0	0	0	1	114990	Gene_ID	H. sapiens	114990	H. sapiens	VASN	vasorin	GO:0071461 cellular response to redox state;GO:0051775 response to redox state;GO:0010719 negative regulation of epithelial to mesenchymal transition		Predicted secreted proteins	Mitochondria (Approved); Additional: Nucleoli;Nucleoplasm				0	0	0	0	0	0	0	0	0	0	0	0	0	0	0	0	0	0	0	0	0
201562	PTPLB	0	0	0	0	1	0	201562	Gene_ID	H. sapiens	201562	H. sapiens	HACD2	3-hydroxyacyl-CoA dehydratase 2	GO:0030497 fatty acid elongation;GO:0042761 very long-chain fatty acid biosynthetic process;GO:0035338 long-chain fatty-acyl-CoA biosynthetic process		ENZYME proteins:Lyases; Enzymes					0	0	0	0	0	0	0	0	0	0	0	0	0	0	0	0	0	0	0	0	0
121273	C12orf54	0	0	0	0	0	1	121273	Gene_ID	H. sapiens	121273	H. sapiens	C12orf54	chromosome 12 open reading frame 54			Predicted intracellular proteins	Intermediate filaments (Approved)				0	0	0	0	0	0	0	0	0	0	0	0	0	0	0	0	0	0	0	0	0
51329	ARL6IP4	0	0	0	0	0	1	51329	Gene_ID	H. sapiens	51329	H. sapiens	ARL6IP4	ADP ribosylation factor like GTPase 6 interacting protein 4	GO:0008380 RNA splicing;GO:0006397 mRNA processing;GO:0016071 mRNA metabolic process		Predicted intracellular proteins	Nucleoplasm (Approved); Additional: Mitochondria				0	0	0	0	0	0	0	0	0	0	0	0	0	0	0	0	0	0	0	0	0
5935	RBM3	0	0	0	0	0	1	5935	Gene_ID	H. sapiens	5935	H. sapiens	RBM3	RNA binding motif protein 3	GO:0048026 positive regulation of mRNA splicing, via spliceosome;GO:0050685 positive regulation of mRNA processing;GO:0033120 positive regulation of RNA splicing		Predicted intracellular proteins	Nucleoplasm (Enhanced)				0	0	0	0	0	0	0	0	0	0	0	0	0	0	0	0	0	0	0	0	0
56977	STOX2	0	0	0	0	1	0	56977	Gene_ID	H. sapiens	56977	H. sapiens	STOX2	storkhead box 2	GO:0001893 maternal placenta development;GO:0060135 maternal process involved in female pregnancy;GO:0001890 placenta development		Predicted intracellular proteins	Cytosol;Nucleoplasm (Approved); Additional: Actin filaments				0	0	0	0	0	0	0	0	0	0	0	0	0	0	0	0	0	0	0	0	0
30811	HUNK	0	0	0	0	1	0	30811	Gene_ID	H. sapiens	30811	H. sapiens	HUNK	hormonally up-regulated Neu-associated kinase	GO:0006468 protein phosphorylation;GO:0016310 phosphorylation;GO:0035556 intracellular signal transduction	yes	ENZYME proteins:Transferases; Predicted intracellular proteins; Enzymes; Kinases:CAMK Ser/Thr protein kinases	Nucleoplasm;Plasma membrane (Approved)				0	0	0	0	0	0	0	0	0	0	0	0	0	0	0	0	0	0	0	0	0
6133	RPL9	0	0	0	0	0	1	6133	Gene_ID	H. sapiens	6133	H. sapiens	RPL9	ribosomal protein L9	GO:0002181 cytoplasmic translation;GO:0006412 translation;GO:0043043 peptide biosynthetic process		Ribosomal proteins; Predicted intracellular proteins	Cytosol;Endoplasmic reticulum (Supported); Additional: Nucleoli			(M5950)HALLMARK ALLOGRAFT REJECTION	1	0	0	0	0	0	0	0	0	0	0	0	0	0	0	0	0	0	0	0	0
100885848	PTGES3L	0	0	0	0	0	1	100885848	Gene_ID	H. sapiens	100885848	H. sapiens	PTGES3L	prostaglandin E synthase 3 like	GO:0051131 chaperone-mediated protein complex assembly;GO:0006457 protein folding;GO:0065003 protein-containing complex assembly		Predicted intracellular proteins					0	0	0	0	0	0	0	0	0	0	0	0	0	0	0	0	0	0	0	0	0
9420	CYP7B1	0	0	0	0	0	1	9420	Gene_ID	H. sapiens	9420	H. sapiens	CYP7B1	cytochrome P450 family 7 subfamily B member 1	GO:0035754 B cell chemotaxis;GO:0033147 negative regulation of intracellular estrogen receptor signaling pathway;GO:0030520 intracellular estrogen receptor signaling pathway		Human disease related genes:Nervous system diseases:Other nervous and sensory system diseases; ENZYME proteins:Oxidoreductases; Enzymes; Human disease related genes:Congenital disorders of metabolism:Congenital disorders of lipid/glycolipid metabolism; Potential drug targets; Disease related genes				(M5948)HALLMARK BILE ACID METABOLISM	0	0	0	1	1	0	1	0	0	0	0	1	0	0	1	0	0	0	0	0	0
100130613	CXorf64	0	0	0	0	0	1	100130613	Gene_ID	H. sapiens	100130613	H. sapiens	PRR32	proline rich 32			Predicted intracellular proteins	Plasma membrane (Approved); Additional: Centrosome;Nuclear speckles				0	0	0	0	0	0	0	0	0	0	0	0	0	0	0	0	0	0	0	0	0
84970	C1orf94	0	0	0	0	0	1	84970	Gene_ID	H. sapiens	84970	H. sapiens	C1orf94	chromosome 1 open reading frame 94			Predicted intracellular proteins	Cytosol (Approved); Additional: Nucleoplasm				0	0	0	0	0	0	0	0	0	0	0	0	0	0	0	0	0	0	0	0	0
7711	ZNF155	0	0	0	0	1	0	7711	Gene_ID	H. sapiens	7711	H. sapiens	ZNF155	zinc finger protein 155	GO:0006357 regulation of transcription by RNA polymerase II;GO:0006355 regulation of DNA-templated transcription;GO:1903506 regulation of nucleic acid-templated transcription		Predicted intracellular proteins; Transcription factors:Zinc-coordinating DNA-binding domains	Cytosol;Nucleoplasm (Approved)				0	0	0	0	0	0	0	0	0	0	0	0	0	0	0	0	0	0	0	0	0
10632	ATP5L	0	0	0	0	0	1	10632	Gene_ID	H. sapiens	10632	H. sapiens	ATP5MG	ATP synthase membrane subunit g	GO:0042776 proton motive force-driven mitochondrial ATP synthesis;GO:0015986 proton motive force-driven ATP synthesis;GO:0006754 ATP biosynthetic process		Predicted intracellular proteins	Mitochondria (Supported)	Artenimol; Phenethyl Isothiocyanate		(M5936)HALLMARK OXIDATIVE PHOSPHORYLATION	0	0	0	0	0	0	0	0	0	0	0	0	0	0	0	0	0	0	0	0	0
122769	LRR1	0	0	0	0	0	1	122769	Gene_ID	H. sapiens	122769	H. sapiens	LRR1	leucine rich repeat protein 1	GO:0016567 protein ubiquitination;GO:0032446 protein modification by small protein conjugation;GO:0070647 protein modification by small protein conjugation or removal		Predicted intracellular proteins	Nuclear membrane;Nucleoplasm (Approved); Additional: Vesicles				0	0	0	0	0	0	0	0	0	0	0	0	0	0	0	0	0	0	0	0	0
9834	KIAA0125	0	0	0	0	0	1	9834	Gene_ID	H. sapiens	9834	H. sapiens	FAM30A	family with sequence similarity 30 member A								0	0	0	0	0	0	0	0	0	0	0	0	0	0	0	0	0	0	0	0	0
2519	FUCA2	0	0	0	0	0	1	2519	Gene_ID	H. sapiens	2519	H. sapiens	FUCA2	alpha-L-fucosidase 2	GO:2000535 regulation of entry of bacterium into host cell;GO:0016139 glycoside catabolic process;GO:0006004 fucose metabolic process		Predicted intracellular proteins; Enzymes; ENZYME proteins:Hydrolases; Predicted secreted proteins					0	0	0	0	0	0	0	0	0	0	0	1	0	0	0	0	0	0	0	0	0
1272	CNTN1	0	0	0	0	1	0	1272	Gene_ID	H. sapiens	1272	H. sapiens	CNTN1	contactin 1	GO:0032289 central nervous system myelin formation;GO:0032288 myelin assembly;GO:0022010 central nervous system myelination		Predicted intracellular proteins; Disease related genes; Human disease related genes:Musculoskeletal diseases:Muscular diseases			(M17)PID NOTCH PATHWAY	(M5915)HALLMARK APICAL JUNCTION	1	0	0	1	0	0	0	1	0	0	1	0	0	0	0	0	0	0	0	0	0
353514	LILRA5	0	0	0	0	0	1	353514	Gene_ID	H. sapiens	353514	H. sapiens	LILRA5	leukocyte immunoglobulin like receptor A5	GO:0032696 negative regulation of interleukin-13 production;GO:0032695 negative regulation of interleukin-12 production;GO:0032656 regulation of interleukin-13 production		Predicted secreted proteins; CD markers					0	0	0	0	0	0	1	1	0	0	1	0	0	0	0	0	1	1	0	0	0
55323	LARP6	0	0	0	0	0	1	55323	Gene_ID	H. sapiens	55323	H. sapiens	LARP6	La ribonucleoprotein 6, translational regulator	GO:1902416 positive regulation of mRNA binding;GO:1905216 positive regulation of RNA binding;GO:1902415 regulation of mRNA binding		Predicted intracellular proteins	Microtubules (Approved); Additional: Cytokinetic bridge				0	0	0	0	0	0	0	0	0	0	0	0	0	0	0	0	0	0	0	0	0
84914	ZNF587	0	0	0	0	1	0	84914	Gene_ID	H. sapiens	84914	H. sapiens	ZNF587	zinc finger protein 587	GO:0006357 regulation of transcription by RNA polymerase II;GO:0006355 regulation of DNA-templated transcription;GO:1903506 regulation of nucleic acid-templated transcription		Predicted intracellular proteins; Transcription factors:Zinc-coordinating DNA-binding domains	Nucleoplasm (Uncertain)				0	0	0	0	0	0	0	0	0	0	0	0	0	0	0	0	0	0	0	0	0
653604	HIST2H3D	0	0	0	0	0	1	653604	Gene_ID	H. sapiens	653604	H. sapiens	H3C13	H3 clustered histone 13	GO:0006334 nucleosome assembly;GO:0034728 nucleosome organization;GO:0065004 protein-DNA complex assembly		Predicted intracellular proteins					1	0	0	0	0	0	0	0	0	0	0	0	0	0	0	0	0	0	0	0	0
1468	SLC25A10	0	0	0	0	0	1	1468	Gene_ID	H. sapiens	1468	H. sapiens	SLC25A10	solute carrier family 25 member 10	GO:0019418 sulfide oxidation;GO:0070221 sulfide oxidation, using sulfide:quinone oxidoreductase;GO:0015709 thiosulfate transport		Predicted intracellular proteins; Transporters:Electrochemical Potential-driven transporters; Human disease related genes:Congenital disorders of metabolism:Mitochondrial diseases	Mitochondria (Supported); Additional: Nucleoplasm			(M5905)HALLMARK ADIPOGENESIS; (M5937)HALLMARK GLYCOLYSIS	1	0	0	0	0	0	0	0	0	0	0	0	0	0	0	0	0	0	0	0	0
4695	NDUFA2	0	0	0	0	0	1	4695	Gene_ID	H. sapiens	4695	H. sapiens	NDUFA2	NADH:ubiquinone oxidoreductase subunit A2	GO:0001835 blastocyst hatching;GO:0035188 hatching;GO:0071684 organism emergence from protective structure		Predicted intracellular proteins; Disease related genes; Human disease related genes:Congenital disorders of metabolism:Mitochondrial diseases		NADH		(M5936)HALLMARK OXIDATIVE PHOSPHORYLATION	0	0	0	0	0	0	0	0	0	0	0	0	0	0	0	0	0	0	0	0	0
132946	ARL9	0	0	0	0	0	1	132946	Gene_ID	H. sapiens	132946	H. sapiens	ARL9	ADP ribosylation factor like GTPase 9			Predicted intracellular proteins	Mitochondria (Approved); Additional: Nucleoli				0	0	0	0	0	0	0	0	0	0	0	0	0	0	0	0	0	0	0	0	0
84913	ATOH8	0	0	0	0	1	0	84913	Gene_ID	H. sapiens	84913	H. sapiens	ATOH8	atonal bHLH transcription factor 8	GO:0051450 myoblast proliferation;GO:0045603 positive regulation of endothelial cell differentiation;GO:0045601 regulation of endothelial cell differentiation		Predicted intracellular proteins; Transcription factors:Basic domains	Nucleoplasm (Supported)			(M5934)HALLMARK XENOBIOTIC METABOLISM	0	0	0	0	0	1	0	0	0	0	0	0	1	1	0	0	0	0	1	0	0
5644	PRSS1	0	0	0	0	0	1	5644	Gene_ID	H. sapiens	5644	H. sapiens	PRSS1	serine protease 1	GO:0022617 extracellular matrix disassembly;GO:0007586 digestion;GO:0030198 extracellular matrix organization		ENZYME proteins:Hydrolases; Enzymes; Predicted secreted proteins; Cancer-related genes:Candidate cancer biomarkers; Human disease related genes:Digestive system diseases:Pancreas diseases; Peptidases:Serine-type peptidases; Potential drug targets; Predicted intracellular proteins; Disease related genes	Vesicles (Approved); Additional: Endoplasmic reticulum	2H-Benzimidazol-2-amine; Bis(5-Amidino-Benzimidazolyl)Methane; 2-{2-hydroxy-[1,1'-biphenyl]-3-yl}-1H-1,3-benzodiazole-5-carboximidamide; Nalpha-(2-Naphthylsulfonylglycyl)-3-Amidino-D,L-Phenylalanine-Isopropylester; CRA_17693; N-Alpha-(2-Naphthylsulfonyl)-N(3-Amidino-L-Phenylalaninyl)Isopipecolinic Acid Methyl Ester; Hemi-Babim; CRA_10991; Monoisopropylphosphorylserine; [4-(6-Chloro-Naphthalene-2-Sulfonyl)-Piperazin-1-Yl]-(3,4,5,6-Tetrahydro-2h-[1,4']Bipyridinyl-4-Yl)-Methanone; Bis(5-Amidino-2-Benzimidazolyl)Methanone; 2-(2-Hydroxy-5-Methoxy-Phenyl)-1h-Benzoimidazole-5-Carboxamidine; 5-Amidino-Benzimidazole; Amylamine; CRA_16847; Bis-Benzamidine; CRA_17312; Zk-806450; [4-({[5-Benzyloxy-1-(3-Carbamimidoyl-Benzyl)-1h-Indole-2-Carbonyl]-Amino}-Methyl)-Phenyl]-Trimethyl-Ammonium; 2-(2-hydroxy-phenyl)-3H-benzoimidazole-5-carboxamidine; CRA-9334; 4-{[1-Methyl-5-(2-Methyl-Benzoimidazol-1-Ylmethyl)-1h-Benzoimidazol-2-Ylmethyl]-Amino}-Benzamidine; CRA_10762; Aminomethylcyclohexane; 2-(2-Hydroxy-Phenyl)-1h-Indole-5-Carboxamidine; Benzylamine; CRA_10655; (1R,2S)-2-Phenylcyclopropanaminium; RPR131247; RWJ-56423; CRA_1802; CRA_10972; CRA_1801; [N-[N-(4-Methoxy-2,3,6-trimethylphenylsulfonyl)-L-aspartyl]-D-(4-amidino-phenylalanyl)]-piperidine; Benzamidine; 4-Iodobenzo[B]Thiophene-2-Carboxamidine; CRA_8696; CRA_10433; Bis(5-Amidino-2-Benzimidazolyl)Methane Ketone; 4-Fluorobenzylamine; RWJ-51084; 1-(2-Amidinophenyl)-3-(Phenoxyphenyl)Urea; ZK-806711; 3,5-Diiodotyrosine; (2S,3R)-2-[[4-(Tert-butylcarbamoyl)piperazine-1-carbonyl]amino]-6-(diaminomethylideneamino)-3-formylhexanoic acid; bis(5-amidino-benzimidazolyl)methanone zinc; CRA_11092; CRA_9785; Diminazene; CRA_1144; 6-Chloro-2-(2-Hydroxy-Biphenyl-3-Yl)-1h-Indole-5-Carboxamidine; Thieno[2,3-B]Pyridine-2-Carboxamidine; Phosphorylisopropane; Zinc;[amino-[2-[[5-[amino(azaniumylidene)methyl]benzimidazol-1-id-2-yl]methyl]benzimidazol-1-id-5-yl]methylidene]azanium; [(1-{2[(4-Carbamimidoyl-Phenylamino)-Methyl]-1-Methyl-1h-Benzoimidazol-5-Yl}-Cyclopropyl)-Pyridin-2-Yl-Methyleneaminooxy]-Acetic Acid Ethyl Ester; N-Alpha-(2-Naphthylsulfonyl)-N(3-Amidino-L-Phenylalaninyl)-4-Acetyl-Piperazine; CRA_9076; N-Alpha-(2-Naphthylsulfonyl)-N-(3-Amidino-L-Phenylalaninyl)-D-Pipecolinic Acid; CRA_23653; Cyclotheonamide A; Bis(5-Amidino-2-Benzimidazolyl)Methane Ketone Hydrate; 4-Phenylbutylamine; Phenethylamine; 1-(4-Amidinophenyl)-3-(4-Chlorophenyl)Urea; Aeruginosin 98-B; 3-Phenylpropylamine; RPR128515; ZK-805623; Imino[2-(2-oxo-1,2-dihydro-3-pyridinyl)-1H-benzimidazol-5-yl]methanaminium; Benzo[B]Thiophene-2-Carboxamidine; CRA_10656; CRA_9678; 4-PIPERIDIN-4-YLBUTANAL; 2,5-bis-O-{3-[amino(imino)methyl]phenyl}-1,4:3,6-dianhydro-D-glucitol; 2-O-(4'-AMIDINOPHENYL)-5-O-(3''-AMIDINOPHENYL)-1,4:3,6-DIANHYDRO-D-SORBITOL; 2,5-O,O-BIS-{4',4''-AMIDINOPHENYL}-1,4:3,6-DIANHYDRO-D-SORBITOL; 1,4:3,6-Dianhydro-2-O-(3-carbamimidoylphenyl)-5-O-(4-carbamimidoylphenyl)-D-glucitol; Aprotinin; diethyl [(1R)-1,5-diaminopentyl]boronate; (S)-N-(4-carbamimidoylbenzyl)-1-(2-(cyclopentylamino)ethanoyl)pyrrolidine-2-carboxamide; (S)-N-(4-carbamimidoylbenzyl)-1-(2-(cyclohexylamino)ethanoyl)pyrrolidine-2-carboxamide; N-cycloheptylglycyl-N-(4-carbamimidoylbenzyl)-L-prolinamide; 6-fluoro-2-(2-hydroxy-3-isobutoxy-phenyl)-1H-benzoimidazole-5-carboxamidine; N-cyclooctylglycyl-N-(4-carbamimidoylbenzyl)-L-prolinamide; 2-(2-METHYLPHENYL)-1H-INDOLE-6-CARBOXIMIDAMIDE; 2-(3-METHYLPHENYL)-1H-INDOLE-5-CARBOXIMIDAMIDE; (S)-N-(4-carbamimidoylbenzyl)-1-(2-(cyclopentyloxy)ethanoyl)pyrrolidine-2-carboxamide; (S)-N-(4-carbamimidoylbenzyl)-1-(2-(cyclohexyloxy)ethanoyl)pyrrolidine-2-carboxamide; (S)-N-(4-carbamimidoylbenzyl)-1-(3-cyclopentylpropanoyl)pyrrolidine-2-carboxamide; (S)-N-(4-carbamimidoylbenzyl)-1-(3-cyclohexylpropanoyl)pyrrolidine-2-carboxamide; 3-{5-[AMINO(IMINIO)METHYL]-1H-INDOL-2-YL}-5-METHOXY-1,1'-BIPHENYL-2-OLATE; 4-(METHYLSULFONYL)BENZENECARBOXIMIDAMIDE; 5-amino-2,4,6-tribromobenzene-1,3-dicarboxylic acid; +/-METHYL 4-(AMINOIMINOMETHYL)-BETA-[3- INH (AMINOIMINO)PHENYL]BENZENE PENTANOATE; 2-(2-METHYLPHENYL)-1H-INDOLE-5-CARBOXIMIDAMIDE; 2-Naphthalenesulfonic acid; 1-{[1-(2-AMINO-3-PHENYL-PROPIONYL)-PYRROLIDINE-2-CARBONYL]-AMINO}-2-(3-CYANO-PHENYL)-ETHANEBORONIC ACID; [N-(BENZYLOXYCARBONYL)AMINO](4-AMIDINOPHENYL)METHANE-PHOSPHONATE; Nafamostat; Camostat	(M3468)NABA ECM REGULATORS; (M5885)NABA MATRISOME ASSOCIATED; (M5889)NABA MATRISOME		0	1	0	0	0	0	0	0	1	1	0	0	0	0	0	0	0	0	0	0	0
57221	KIAA1244	0	0	0	0	1	0	57221	Gene_ID	H. sapiens	57221	H. sapiens	ARFGEF3	ARFGEF family member 3	GO:0032012 regulation of ARF protein signal transduction;GO:0046578 regulation of Ras protein signal transduction;GO:0051056 regulation of small GTPase mediated signal transduction		Predicted intracellular proteins					0	0	0	0	0	0	0	0	0	0	0	0	0	0	0	0	0	0	0	0	0
284217	LAMA1	0	0	0	0	0	1	284217	Gene_ID	H. sapiens	284217	H. sapiens	LAMA1	laminin subunit alpha 1	GO:0061304 retinal blood vessel morphogenesis;GO:0061299 retina vasculature morphogenesis in camera-type eye;GO:0110011 regulation of basement membrane organization		Predicted intracellular proteins; Disease related genes; Predicted secreted proteins; Human disease related genes:Congenital malformations:Congenital malformations of the nervous system		Lanoteplase	(M158)PID INTEGRIN4 PATHWAY; (M33)PID GLYPICAN 1PATHWAY; (M165)PID SYNDECAN 4 PATHWAY	(M5930)HALLMARK EPITHELIAL MESENCHYMAL TRANSITION	1	0	0	1	0	1	0	0	1	0	0	0	0	0	1	0	0	0	1	0	0
946	SIGLEC6	0	0	0	0	1	0	946	Gene_ID	H. sapiens	946	H. sapiens	SIGLEC6	sialic acid binding Ig like lectin 6	GO:0007155 cell adhesion;GO:0007267 cell-cell signaling;GO:0023052 signaling		Predicted secreted proteins; CD markers	Cytosol;Plasma membrane (Approved)				0	0	0	0	0	0	0	0	0	0	0	0	0	0	0	0	0	0	0	0	0
283871	PGP	0	0	0	0	0	1	283871	Gene_ID	H. sapiens	283871	H. sapiens	PGP	phosphoglycolate phosphatase	GO:0006114 glycerol biosynthetic process;GO:0019401 alditol biosynthetic process;GO:0045721 negative regulation of gluconeogenesis		Predicted intracellular proteins; Enzymes; ENZYME proteins:Hydrolases	Nuclear bodies (Approved)				0	0	0	0	0	0	0	0	0	0	0	0	0	0	0	0	0	0	0	0	0
113540	CMTM1	0	0	0	0	0	1	113540	Gene_ID	H. sapiens	113540	H. sapiens	CMTM1	CKLF like MARVEL transmembrane domain containing 1	GO:0006935 chemotaxis;GO:0042330 taxis;GO:0040011 locomotion		Predicted intracellular proteins; Transporters:Transporter channels and pores	Nucleoplasm (Approved)				0	0	0	0	0	0	0	0	0	0	0	0	0	0	0	0	0	0	0	0	0
344148	NCKAP5	0	0	0	0	1	0	344148	Gene_ID	H. sapiens	344148	H. sapiens	NCKAP5	NCK associated protein 5	GO:0007019 microtubule depolymerization;GO:0051261 protein depolymerization;GO:0031109 microtubule polymerization or depolymerization		Predicted intracellular proteins	Nucleoli (Approved); Additional: Cytosol;Golgi apparatus;Plasma membrane				0	0	0	0	0	0	0	0	0	0	0	0	0	0	0	0	0	0	0	0	0
6167	RPL37	0	0	0	0	0	1	6167	Gene_ID	H. sapiens	6167	H. sapiens	RPL37	ribosomal protein L37	GO:1904667 negative regulation of ubiquitin protein ligase activity;GO:0051444 negative regulation of ubiquitin-protein transferase activity;GO:1904666 regulation of ubiquitin protein ligase activity		Ribosomal proteins; Predicted intracellular proteins		(S)-3-phenyllactic acid; PUROMYCIN AMINONUCLEOSIDE-5'-MONOPHOSPHATE; Virginiamycin S1; Anisomycin; Puromycin			1	0	0	0	0	0	0	0	0	0	0	0	0	0	0	0	0	0	0	0	0
255809	C19orf38	0	0	0	0	0	1	255809	Gene_ID	H. sapiens	255809	H. sapiens	C19orf38	chromosome 19 open reading frame 38				Cytosol (Uncertain); Additional: Golgi apparatus;Plasma membrane				0	0	0	0	0	0	0	0	0	0	0	0	0	0	0	0	0	0	0	0	0
9156	EXO1	0	0	0	0	0	1	9156	Gene_ID	H. sapiens	9156	H. sapiens	EXO1	exonuclease 1	GO:0001325 formation of extrachromosomal circular DNA;GO:0090656 t-circle formation;GO:0090737 telomere maintenance via telomere trimming		Predicted intracellular proteins	Nucleoplasm (Enhanced); Additional: Nuclear bodies			(M5901)HALLMARK G2M CHECKPOINT	0	0	0	0	0	0	0	0	0	0	0	0	0	0	0	0	0	0	0	0	0
7079	TIMP4	0	0	0	0	0	1	7079	Gene_ID	H. sapiens	7079	H. sapiens	TIMP4	TIMP metallopeptidase inhibitor 4	GO:0051045 negative regulation of membrane protein ectodomain proteolysis;GO:0051043 regulation of membrane protein ectodomain proteolysis;GO:0042698 ovulation cycle		Predicted secreted proteins			(M3468)NABA ECM REGULATORS; (M5885)NABA MATRISOME ASSOCIATED; (M5889)NABA MATRISOME		0	1	0	0	1	0	0	0	0	0	0	1	0	0	0	0	0	0	0	0	0
84302	TMEM246	0	0	0	0	1	0	84302	Gene_ID	H. sapiens	84302	H. sapiens	PGAP4	post-GPI attachment to proteins GalNAc transferase 4	GO:0006506 GPI anchor biosynthetic process;GO:0006505 GPI anchor metabolic process;GO:0009247 glycolipid biosynthetic process			Mitochondria (Approved)				0	0	0	0	0	0	0	0	0	0	0	0	0	0	0	0	0	0	0	0	0
254778	C8orf46	0	0	0	0	1	0	254778	Gene_ID	H. sapiens	254778	H. sapiens	VXN	vexin	GO:0030182 neuron differentiation;GO:0048699 generation of neurons;GO:0022008 neurogenesis		Predicted intracellular proteins	Nuclear speckles (Approved)				0	0	0	0	0	0	0	0	0	0	0	0	0	0	0	0	0	0	0	0	0
5954	RCN1	0	0	0	0	0	1	5954	Gene_ID	H. sapiens	5954	H. sapiens	RCN1	reticulocalbin 1	GO:0043010 camera-type eye development;GO:0001654 eye development;GO:0150063 visual system development		Predicted intracellular proteins	Endoplasmic reticulum (Supported)				0	0	0	0	0	0	0	0	0	0	0	0	0	0	0	0	0	0	0	0	0
6324	SCN1B	0	0	0	0	0	1	6324	Gene_ID	H. sapiens	6324	H. sapiens	SCN1B	sodium voltage-gated channel beta subunit 1	GO:0021966 corticospinal neuron axon guidance;GO:0086017 Purkinje myocyte action potential;GO:0086047 membrane depolarization during Purkinje myocyte cell action potential		Human disease related genes:Cardiovascular diseases:Cardiac diseases; FDA approved drug targets:Small molecule drugs; Human disease related genes:Nervous system diseases:Epilepsy; Predicted secreted proteins; Predicted intracellular proteins; Disease related genes		Phenytoin; Zonisamide		(M5932)HALLMARK INFLAMMATORY RESPONSE; (M5953)HALLMARK KRAS SIGNALING UP	1	0	0	1	0	0	0	1	0	0	0	0	0	0	0	1	0	0	0	0	0
158046	NXNL2	0	0	0	0	1	0	158046	Gene_ID	H. sapiens	158046	H. sapiens	NXNL2	nucleoredoxin like 2	GO:0045494 photoreceptor cell maintenance;GO:0001895 retina homeostasis;GO:0007601 visual perception		Predicted intracellular proteins	Cytosol (Approved)				0	0	0	0	0	0	0	0	0	0	0	0	0	0	0	0	0	0	0	0	0
4092	SMAD7	0	0	0	0	1	0	4092	Gene_ID	H. sapiens	4092	H. sapiens	SMAD7	SMAD family member 7	GO:1903041 regulation of chondrocyte hypertrophy;GO:1903043 positive regulation of chondrocyte hypertrophy;GO:1902761 positive regulation of chondrocyte development		Predicted intracellular proteins; Disease related genes; Transcription factors:beta-Hairpin exposed by an alpha/beta-scaffold	Cytosol;Nucleoplasm (Supported)		(M185)PID ALK1 PATHWAY; (M161)PID IFNG PATHWAY; (M181)PID BMP PATHWAY	(M5896)HALLMARK TGF BETA SIGNALING; (M5942)HALLMARK UV RESPONSE DN; (M5902)HALLMARK APOPTOSIS	0	0	0	0	0	1	1	0	0	0	0	0	1	0	1	0	0	0	1	0	0
2065	ERBB3	0	0	0	0	1	0	2065	Gene_ID	H. sapiens	2065	H. sapiens	ERBB3	erb-b2 receptor tyrosine kinase 3	GO:0055025 positive regulation of cardiac muscle tissue development;GO:0045844 positive regulation of striated muscle tissue development;GO:0048636 positive regulation of muscle organ development	yes	Cancer-related genes:Mutated cancer genes; Enzymes; Human disease related genes:Congenital malformations:Congenital malformations of the musculoskeletal system; Predicted secreted proteins; Cancer-related genes:Candidate cancer biomarkers; Kinases:Tyr protein kinases; Human disease related genes:Endocrine and metabolic diseases:Diabetes; Potential drug targets; ENZYME proteins:Transferases; Predicted intracellular proteins; Disease related genes	Plasma membrane (Supported); Additional: Actin filaments	Tucatinib	(M201)PID ERBB NETWORK PATHWAY; (M175)PID ERBB2 ERBB3 PATHWAY; (M239)PID A6B1 A6B4 INTEGRIN PATHWAY	(M5902)HALLMARK APOPTOSIS; (M5909)HALLMARK MYOGENESIS	0	0	0	0	0	0	0	0	0	0	1	0	0	0	0	0	0	0	1	1	0
80319	CXXC4	0	0	0	0	1	0	80319	Gene_ID	H. sapiens	80319	H. sapiens	CXXC4	CXXC finger protein 4	GO:0007352 zygotic specification of dorsal/ventral axis;GO:0009950 dorsal/ventral axis specification;GO:0000578 embryonic axis specification		Predicted intracellular proteins	Golgi apparatus (Uncertain); Additional: Nucleoplasm		(M5493)WNT SIGNALING		0	0	0	0	0	0	0	0	0	0	0	0	0	0	0	0	0	0	0	0	0
23109	DDN	0	0	0	0	0	1	23109	Gene_ID	H. sapiens	23109	H. sapiens	DDN	dendrin	GO:0045944 positive regulation of transcription by RNA polymerase II;GO:0045893 positive regulation of DNA-templated transcription;GO:1903508 positive regulation of nucleic acid-templated transcription		Predicted intracellular proteins	Nucleoplasm (Supported); Additional: Cytosol				0	0	0	0	0	0	0	0	0	0	0	0	0	0	0	0	0	0	0	0	0
59350	RXFP1	0	0	0	0	1	0	59350	Gene_ID	H. sapiens	59350	H. sapiens	RXFP1	relaxin family peptide receptor 1	GO:0060427 lung connective tissue development;GO:0060618 nipple development;GO:0060658 nipple morphogenesis		G-protein coupled receptors:GPCRs excl olfactory receptors; Transporters					0	0	0	0	1	0	0	0	1	1	0	0	0	0	0	0	0	0	0	0	0
7178	TPT1	0	0	0	0	0	1	7178	Gene_ID	H. sapiens	7178	H. sapiens	TPT1	tumor protein, translationally-controlled 1	GO:2000383 regulation of ectoderm development;GO:2000384 negative regulation of ectoderm development;GO:1902230 negative regulation of intrinsic apoptotic signaling pathway in response to DNA damage		Predicted intracellular proteins	Cytosol (Supported)	Calcium citrate; Calcium Phosphate; Calcium phosphate dihydrate	(M129)PID PLK1 PATHWAY		0	0	0	0	0	0	0	0	0	0	0	0	0	0	0	0	0	0	0	0	0
25873	RPL36	0	0	0	0	0	1	25873	Gene_ID	H. sapiens	25873	H. sapiens	RPL36	ribosomal protein L36	GO:0002181 cytoplasmic translation;GO:0006412 translation;GO:0043043 peptide biosynthetic process		Ribosomal proteins; Predicted intracellular proteins	Cytosol (Supported); Additional: Endoplasmic reticulum			(M5939)HALLMARK P53 PATHWAY	1	0	0	0	0	0	0	0	0	0	0	0	0	0	0	0	0	0	0	0	0
142683	ITLN2	0	0	0	0	1	0	142683	Gene_ID	H. sapiens	142683	H. sapiens	ITLN2	intelectin 2			Predicted secreted proteins			(M5880)NABA ECM AFFILIATED; (M5885)NABA MATRISOME ASSOCIATED; (M5889)NABA MATRISOME		0	0	0	0	0	0	0	0	0	0	0	0	0	0	0	0	0	0	0	0	0
374955	SPATA21	0	0	0	0	0	1	374955	Gene_ID	H. sapiens	374955	H. sapiens	SPATA21	spermatogenesis associated 21			Predicted intracellular proteins	Cytosol;Vesicles (Approved)				0	0	0	0	0	0	0	0	0	0	0	0	0	0	0	0	0	0	0	0	0
2850	GPR27	0	0	0	0	1	0	2850	Gene_ID	H. sapiens	2850	H. sapiens	GPR27	G protein-coupled receptor 27	GO:1900738 positive regulation of phospholipase C-activating G protein-coupled receptor signaling pathway;GO:1900736 regulation of phospholipase C-activating G protein-coupled receptor signaling pathway;GO:0045745 positive regulation of G protein-coupled receptor signaling pathway		G-protein coupled receptors:GPCRs excl olfactory receptors	Nucleoplasm (Approved); Additional: Actin filaments;Cytosol;Plasma membrane				0	0	0	0	0	0	0	0	0	1	0	0	0	0	0	0	0	0	0	0	0
56245	C21orf62	0	0	0	0	1	0	56245	Gene_ID	H. sapiens	56245	H. sapiens	C21orf62	chromosome 21 open reading frame 62	GO:0008150 biological_process		Predicted intracellular proteins; Predicted secreted proteins					0	0	0	0	0	0	0	0	0	0	0	0	0	0	0	0	0	0	0	0	0
57619	SHROOM3	0	0	0	0	1	0	57619	Gene_ID	H. sapiens	57619	H. sapiens	SHROOM3	shroom family member 3	GO:0043476 pigment accumulation;GO:0043482 cellular pigment accumulation;GO:0045176 apical protein localization		Predicted intracellular proteins					0	0	0	1	0	1	0	0	0	0	0	0	0	0	1	0	0	0	0	0	0
347902	AMIGO2	0	0	0	0	1	0	347902	Gene_ID	H. sapiens	347902	H. sapiens	AMIGO2	adhesion molecule with Ig like domain 2	GO:0007157 heterophilic cell-cell adhesion via plasma membrane cell adhesion molecules;GO:0051965 positive regulation of synapse assembly;GO:0051963 regulation of synapse assembly			Golgi apparatus;Plasma membrane (Approved); Additional: Cytosol			(M5915)HALLMARK APICAL JUNCTION	0	0	0	0	0	0	0	0	0	0	0	0	0	0	0	0	0	0	0	0	0
140775	SMCR8	0	0	0	0	1	0	140775	Gene_ID	H. sapiens	140775	H. sapiens	SMCR8	SMCR8-C9orf72 complex subunit	GO:1901098 positive regulation of autophagosome maturation;GO:1902902 negative regulation of autophagosome assembly;GO:1901096 regulation of autophagosome maturation		Predicted intracellular proteins	Nucleoplasm (Enhanced)				0	0	0	0	0	0	0	0	0	0	1	0	0	0	0	0	0	1	0	0	0
6636	SNRPF	0	0	0	0	0	1	6636	Gene_ID	H. sapiens	6636	H. sapiens	SNRPF	small nuclear ribonucleoprotein polypeptide F	GO:0036261 7-methylguanosine cap hypermethylation;GO:0036260 RNA capping;GO:1903241 U2-type prespliceosome assembly		Predicted intracellular proteins					1	0	0	0	0	0	0	0	0	0	0	0	0	0	0	0	0	0	0	0	0
6224	RPS20	0	0	0	0	0	1	6224	Gene_ID	H. sapiens	6224	H. sapiens	RPS20	ribosomal protein S20	GO:1904667 negative regulation of ubiquitin protein ligase activity;GO:0051444 negative regulation of ubiquitin-protein transferase activity;GO:1904666 regulation of ubiquitin protein ligase activity		Ribosomal proteins; Predicted intracellular proteins	Cytosol;Endoplasmic reticulum (Supported)				1	0	0	0	0	0	0	0	0	0	0	0	0	0	0	0	0	0	0	0	0
10102	TSFM	0	0	0	0	0	1	10102	Gene_ID	H. sapiens	10102	H. sapiens	TSFM	Ts translation elongation factor, mitochondrial	GO:0070125 mitochondrial translational elongation;GO:0070129 regulation of mitochondrial translation;GO:0062125 regulation of mitochondrial gene expression		Predicted intracellular proteins; Disease related genes; Human disease related genes:Congenital disorders of metabolism:Mitochondrial diseases	Mitochondria (Supported); Additional: Nucleoplasm				1	0	0	0	0	0	0	0	0	0	0	0	0	0	0	0	0	0	0	0	0
6359	CCL15	0	0	0	0	0	1	6359	Gene_ID	H. sapiens	6359	H. sapiens	CCL15	C-C motif chemokine ligand 15	GO:0002548 monocyte chemotaxis;GO:0050918 positive chemotaxis;GO:0048247 lymphocyte chemotaxis		Predicted intracellular proteins; Predicted secreted proteins	Golgi apparatus (Approved); Additional: Vesicles		(M5883)NABA SECRETED FACTORS; (M5885)NABA MATRISOME ASSOCIATED; (M5889)NABA MATRISOME		0	1	1	1	0	0	1	0	0	0	0	0	0	0	0	0	0	1	0	0	0
140606	SELM	0	0	0	0	0	1	140606	Gene_ID	H. sapiens	140606	H. sapiens	SELENOM	selenoprotein M	GO:0035934 corticosterone secretion;GO:0035933 glucocorticoid secretion;GO:0035930 corticosteroid hormone secretion		Predicted intracellular proteins	Cytosol;Nucleoplasm (Approved)				0	0	0	0	0	0	0	0	0	0	0	0	0	0	0	0	0	0	0	0	0
56342	PPAN	0	0	0	0	0	1	56342	Gene_ID	H. sapiens	56342	H. sapiens	PPAN	peter pan homolog	GO:0000027 ribosomal large subunit assembly;GO:0042255 ribosome assembly;GO:0042273 ribosomal large subunit biogenesis		Predicted intracellular proteins				(M5928)HALLMARK MYC TARGETS V2	0	0	0	0	0	0	0	0	0	0	0	0	0	0	0	0	0	0	0	0	0
10633	RASL10A	0	0	0	0	0	1	10633	Gene_ID	H. sapiens	10633	H. sapiens	RASL10A	RAS like family 10 member A	GO:0007264 small GTPase mediated signal transduction;GO:0035556 intracellular signal transduction;GO:0007165 signal transduction		Predicted intracellular proteins; Enzymes; ENZYME proteins:Hydrolases					0	0	0	0	0	0	0	0	0	0	0	0	0	0	0	0	0	0	0	0	0
129049	SGSM1	0	0	0	0	1	0	129049	Gene_ID	H. sapiens	129049	H. sapiens	SGSM1	small G protein signaling modulator 1	GO:0090630 activation of GTPase activity;GO:0043547 positive regulation of GTPase activity;GO:0043087 regulation of GTPase activity		Predicted intracellular proteins					0	0	0	0	0	0	0	0	0	0	0	0	0	0	0	0	0	0	0	0	0
4689	NCF4	0	0	0	0	0	1	4689	Gene_ID	H. sapiens	4689	H. sapiens	NCF4	neutrophil cytosolic factor 4	GO:0042554 superoxide anion generation;GO:0045730 respiratory burst;GO:0006801 superoxide metabolic process		Predicted intracellular proteins; Disease related genes	Cytosol (Enhanced)			(M5950)HALLMARK ALLOGRAFT REJECTION	1	0	0	0	0	0	0	0	0	0	0	0	0	0	0	0	0	0	1	0	0
147741	ZNF560	0	0	0	0	0	1	147741	Gene_ID	H. sapiens	147741	H. sapiens	ZNF560	zinc finger protein 560	GO:0000122 negative regulation of transcription by RNA polymerase II;GO:0045892 negative regulation of DNA-templated transcription;GO:1903507 negative regulation of nucleic acid-templated transcription		Predicted intracellular proteins; Transcription factors:Zinc-coordinating DNA-binding domains	Nucleoplasm (Enhanced); Additional: Nuclear speckles				0	0	0	0	0	0	0	0	0	0	0	0	0	0	0	0	0	0	0	0	0
151449	GDF7	0	0	0	0	1	0	151449	Gene_ID	H. sapiens	151449	H. sapiens	GDF7	growth differentiation factor 7	GO:0021509 roof plate formation;GO:2001049 regulation of tendon cell differentiation;GO:2001051 positive regulation of tendon cell differentiation		Predicted secreted proteins	Vesicles (Approved)		(M5883)NABA SECRETED FACTORS; (M5885)NABA MATRISOME ASSOCIATED; (M5889)NABA MATRISOME		0	1	0	1	0	1	1	0	0	0	1	0	0	0	1	0	0	0	1	0	0
3145	HMBS	0	0	0	0	0	1	3145	Gene_ID	H. sapiens	3145	H. sapiens	HMBS	hydroxymethylbilane synthase	GO:0018160 peptidyl-pyrromethane cofactor linkage;GO:0006782 protoporphyrinogen IX biosynthetic process;GO:0046501 protoporphyrinogen IX metabolic process		Human disease related genes:Congenital disorders of metabolism:Congenital disorders of cofactor/vitamin metabolism; Enzymes; Potential drug targets; ENZYME proteins:Transferases; Predicted intracellular proteins; Disease related genes	Lipid droplets (Approved)			(M5924)HALLMARK MTORC1 SIGNALING; (M5945)HALLMARK HEME METABOLISM	0	0	0	0	0	0	0	0	0	0	0	0	0	0	0	0	0	0	0	0	0
11006	LILRB4	0	0	0	0	0	1	11006	Gene_ID	H. sapiens	11006	H. sapiens	LILRB4	leukocyte immunoglobulin like receptor B4	GO:0045584 negative regulation of cytotoxic T cell differentiation;GO:0140105 interleukin-10-mediated signaling pathway;GO:0150102 negative regulation of monocyte activation		Predicted intracellular proteins; CD markers					0	0	0	0	0	0	1	0	0	0	1	0	1	0	0	0	0	1	0	0	0
286144	TRIQK	0	0	0	0	1	0	286144	Gene_ID	H. sapiens	286144	H. sapiens	TRIQK	triple QxxK/R motif containing			Predicted intracellular proteins					0	0	0	0	0	0	0	0	0	0	0	0	0	0	0	0	0	0	0	0	0
729967	MORN2	0	0	0	0	0	1	729967	Gene_ID	H. sapiens	729967	H. sapiens	MORN2	MORN repeat containing 2	GO:0007283 spermatogenesis;GO:0048232 male gamete generation;GO:0007276 gamete generation		Predicted intracellular proteins	Nucleoplasm (Approved)				0	0	0	0	0	0	0	0	0	0	0	0	0	0	0	0	0	0	0	0	0
6280	S100A9	0	0	0	0	0	1	6280	Gene_ID	H. sapiens	6280	H. sapiens	S100A9	S100 calcium binding protein A9	GO:0035606 peptidyl-cysteine S-trans-nitrosylation;GO:0070488 neutrophil aggregation;GO:0032119 sequestering of zinc ion		Predicted intracellular proteins; Cancer-related genes:Candidate cancer biomarkers; Predicted secreted proteins	Cell Junctions;Cytosol;Nucleoplasm (Supported)	Calcium; Zinc; Zinc acetate; Zinc chloride; Zinc sulfate, unspecified form	(M264)PID TOLL ENDOGENOUS PATHWAY; (M5883)NABA SECRETED FACTORS; (M5885)NABA MATRISOME ASSOCIATED	(M5907)HALLMARK ESTROGEN RESPONSE LATE; (M5921)HALLMARK COMPLEMENT	0	1	1	1	0	0	1	0	0	0	0	1	0	0	0	0	1	1	0	0	0
1103	CHAT	0	0	0	0	0	1	1103	Gene_ID	H. sapiens	1103	H. sapiens	CHAT	choline O-acetyltransferase	GO:0008292 acetylcholine biosynthetic process;GO:1900620 acetate ester biosynthetic process;GO:0008291 acetylcholine metabolic process		Human disease related genes:Nervous system diseases:Other nervous and sensory system diseases; Enzymes; Potential drug targets; ENZYME proteins:Transferases; Predicted intracellular proteins; Disease related genes		Nicotine			0	0	0	0	0	0	0	0	0	0	0	0	0	0	0	0	0	0	0	0	0
84893	FBXO18	0	0	0	0	1	0	84893	Gene_ID	H. sapiens	84893	H. sapiens	FBH1	F-box DNA helicase 1	GO:0072429 response to intra-S DNA damage checkpoint signaling;GO:0072396 response to cell cycle checkpoint signaling;GO:0072402 response to DNA integrity checkpoint signaling		Potential drug targets; Disease related genes; Enzymes; ENZYME proteins:Hydrolases					0	0	0	0	0	0	0	0	0	0	0	0	0	0	0	0	0	0	0	0	0
83648	FAM167A	0	0	0	0	1	0	83648	Gene_ID	H. sapiens	83648	H. sapiens	FAM167A	family with sequence similarity 167 member A			Predicted intracellular proteins	Mitochondria (Approved)				0	0	0	0	0	0	0	0	0	0	0	0	0	0	0	0	0	0	0	0	0
51503	CWC15	0	0	0	0	0	1	51503	Gene_ID	H. sapiens	51503	H. sapiens	CWC15	CWC15 spliceosome associated protein homolog	GO:0045292 mRNA cis splicing, via spliceosome;GO:0000377 RNA splicing, via transesterification reactions with bulged adenosine as nucleophile;GO:0000398 mRNA splicing, via spliceosome		Predicted intracellular proteins	Mitochondria;Nuclear speckles (Approved)				1	0	0	0	0	0	0	0	0	0	0	0	0	0	0	0	0	0	0	0	0
2628	GATM	0	0	0	0	1	0	2628	Gene_ID	H. sapiens	2628	H. sapiens	GATM	glycine amidinotransferase	GO:0006601 creatine biosynthetic process;GO:0006600 creatine metabolic process;GO:0014889 muscle atrophy		Enzymes; Human disease related genes:Congenital disorders of metabolism:Congenital disorders of amino acid metabolism; Potential drug targets; ENZYME proteins:Transferases; Predicted intracellular proteins; Disease related genes	Mitochondria (Supported)	Ornithine; Glycine; Delta-Amino Valeric Acid; gamma-Aminobutyric acid; Norvaline; Alpha-Aminobutyric Acid			1	0	0	0	0	0	0	0	0	0	0	0	0	0	0	0	0	0	0	0	0
23171	GPD1L	0	0	0	0	1	0	23171	Gene_ID	H. sapiens	23171	H. sapiens	GPD1L	glycerol-3-phosphate dehydrogenase 1 like	GO:0046168 glycerol-3-phosphate catabolic process;GO:0090038 negative regulation of protein kinase C signaling;GO:0060373 regulation of ventricular cardiac muscle cell membrane depolarization		Human disease related genes:Cardiovascular diseases:Cardiac diseases; ENZYME proteins:Oxidoreductases; Enzymes; Potential drug targets; Predicted intracellular proteins; Disease related genes				(M5908)HALLMARK ANDROGEN RESPONSE	0	0	0	0	0	0	0	1	0	0	0	0	0	0	0	1	0	0	0	0	0
84631	SLITRK2	0	0	0	0	1	0	84631	Gene_ID	H. sapiens	84631	H. sapiens	SLITRK2	SLIT and NTRK like family member 2	GO:0099560 synaptic membrane adhesion;GO:0099174 regulation of presynapse organization;GO:1905606 regulation of presynapse assembly							0	0	0	0	0	0	0	0	0	0	0	0	0	0	0	0	0	0	0	0	0
3316	HSPB2	0	0	0	0	0	1	3316	Gene_ID	H. sapiens	3316	H. sapiens	HSPB2	heat shock protein family B (small) member 2	GO:0007525 somatic muscle development;GO:0042026 protein refolding;GO:0009408 response to heat		Predicted intracellular proteins				(M5909)HALLMARK MYOGENESIS	0	0	0	0	0	0	0	0	0	0	0	0	0	0	0	0	0	0	0	0	0
114905	C1QTNF7	0	0	0	0	1	0	114905	Gene_ID	H. sapiens	114905	H. sapiens	C1QTNF7	C1q and TNF related 7			Predicted secreted proteins	Vesicles (Approved)		(M5880)NABA ECM AFFILIATED; (M5885)NABA MATRISOME ASSOCIATED; (M5889)NABA MATRISOME		0	0	0	0	0	0	0	0	0	0	0	0	0	0	0	0	0	0	0	0	0
91978	TPGS1	0	0	0	0	0	1	91978	Gene_ID	H. sapiens	91978	H. sapiens	TPGS1	tubulin polyglutamylase complex subunit 1	GO:0018095 protein polyglutamylation;GO:0007288 sperm axoneme assembly;GO:0018200 peptidyl-glutamic acid modification		Predicted intracellular proteins					0	0	0	0	0	0	0	0	0	0	0	0	0	0	0	0	0	0	0	0	0
53822	FXYD7	0	0	0	0	0	1	53822	Gene_ID	H. sapiens	53822	H. sapiens	FXYD7	FXYD domain containing ion transport regulator 7	GO:2000649 regulation of sodium ion transmembrane transporter activity;GO:1902305 regulation of sodium ion transmembrane transport;GO:0002028 regulation of sodium ion transport		Transporters:Transporter channels and pores					1	0	0	0	0	0	0	1	0	0	0	0	0	0	0	0	0	0	0	0	0
5753	PTK6	0	0	0	0	1	0	5753	Gene_ID	H. sapiens	5753	H. sapiens	PTK6	protein tyrosine kinase 6	GO:0007260 tyrosine phosphorylation of STAT protein;GO:0038128 ERBB2 signaling pathway;GO:0060575 intestinal epithelial cell differentiation	yes	Enzymes; Kinases:Tyr protein kinases; ENZYME proteins:Transferases; Predicted intracellular proteins; Cancer-related genes	Nucleoplasm (Supported); Additional: Cytosol;Nuclear bodies;Plasma membrane	Vandetanib; Fostamatinib; Zanubrutinib			1	0	0	0	0	0	0	0	0	0	1	1	0	0	0	0	0	0	1	0	0
6563	SLC14A1	0	0	0	0	1	0	6563	Gene_ID	H. sapiens	6563	H. sapiens	SLC14A1	solute carrier family 14 member 1 (Kidd blood group)	GO:0071918 urea transmembrane transport;GO:0015840 urea transport;GO:0006833 water transport		Predicted intracellular proteins; Blood group antigen proteins; Transporters:Transporter channels and pores	Plasma membrane (Supported)				0	0	0	0	0	0	0	0	0	0	0	0	0	0	0	0	0	0	0	0	0
10573	MRPL28	0	0	0	0	0	1	10573	Gene_ID	H. sapiens	10573	H. sapiens	MRPL28	mitochondrial ribosomal protein L28	GO:0032543 mitochondrial translation;GO:0140053 mitochondrial gene expression;GO:0006412 translation		Ribosomal proteins; Predicted intracellular proteins	Mitochondria (Supported)				1	0	0	0	0	0	0	0	0	0	0	0	0	0	0	0	0	0	0	0	0
375759	C9orf50	0	0	0	0	0	1	375759	Gene_ID	H. sapiens	375759	H. sapiens	C9orf50	chromosome 9 open reading frame 50			Predicted intracellular proteins					0	0	0	0	0	0	0	0	0	0	0	0	0	0	0	0	0	0	0	0	0
63976	PRDM16	0	0	0	0	1	0	63976	Gene_ID	H. sapiens	63976	H. sapiens	PRDM16	PR/SET domain 16	GO:0050873 brown fat cell differentiation;GO:0043457 regulation of cellular respiration;GO:0070828 heterochromatin organization		Human disease related genes:Cardiovascular diseases:Cardiac diseases; Transcription factors:Zinc-coordinating DNA-binding domains; Enzymes; Cancer-related genes:Candidate cancer biomarkers; Potential drug targets; ENZYME proteins:Transferases; Predicted intracellular proteins; Disease related genes	Nucleoplasm (Supported)				0	0	0	0	0	0	0	0	0	0	0	0	0	0	0	0	0	0	0	0	0
5105	PCK1	0	0	0	0	1	0	5105	Gene_ID	H. sapiens	5105	H. sapiens	PCK1	phosphoenolpyruvate carboxykinase 1	GO:0019543 propionate catabolic process;GO:0046327 glycerol biosynthetic process from pyruvate;GO:0051365 cellular response to potassium ion starvation	yes	Citric acid cycle related proteins; ENZYME proteins:Lyases; Enzymes; Potential drug targets; Predicted intracellular proteins; Disease related genes		Phosphoenolpyruvate; 1-(2-Fluorobenzyl)-3-Butyl-8-(N-Acetyl-4-Aminobenzyl)-Xanthine; 1-Allyl-3-Butyl-8-(N-Acetyl-4-Aminobenzyl)-Xanthine; 5'-Guanylylmethylenebisphosphonate	(M106)PID HNF3B PATHWAY	(M5891)HALLMARK HYPOXIA	0	0	0	0	1	0	0	0	0	0	0	1	0	0	0	0	0	0	0	0	0
84894	LINGO1	0	0	0	0	0	1	84894	Gene_ID	H. sapiens	84894	H. sapiens	LINGO1	leucine rich repeat and Ig domain containing 1			Transporters:Accessory Factors Involved in Transport; Human disease related genes:Other diseases:Mental and behavioural disorders; Potential drug targets; Predicted intracellular proteins; Disease related genes	Plasma membrane (Supported)				0	0	0	0	0	0	0	0	0	0	0	0	0	0	0	0	0	0	0	0	0
161145	TMEM229B	0	0	0	0	1	0	161145	Gene_ID	H. sapiens	161145	H. sapiens	TMEM229B	transmembrane protein 229B	GO:0009617 response to bacterium;GO:0051707 response to other organism;GO:0043207 response to external biotic stimulus		Predicted intracellular proteins					0	0	0	0	0	0	0	0	0	0	0	0	0	0	0	0	0	0	0	0	0
11341	SCRG1	0	0	0	0	0	1	11341	Gene_ID	H. sapiens	11341	H. sapiens	SCRG1	stimulator of chondrogenesis 1	GO:0007399 nervous system development;GO:0048731 system development;GO:0007275 multicellular organism development		Predicted secreted proteins					0	0	0	0	0	0	0	0	0	0	0	0	0	0	0	0	0	0	0	0	0
3026	HABP2	0	0	0	0	1	0	3026	Gene_ID	H. sapiens	3026	H. sapiens	HABP2	hyaluronan binding protein 2	GO:0007155 cell adhesion;GO:0006508 proteolysis;GO:0019538 protein metabolic process		Enzymes; Predicted secreted proteins; Candidate cardiovascular disease genes; Peptidases:Serine-type peptidases; Potential drug targets; Predicted intracellular proteins; Disease related genes		Hyaluronic acid	(M3468)NABA ECM REGULATORS; (M5885)NABA MATRISOME ASSOCIATED; (M5889)NABA MATRISOME		0	0	0	0	0	0	0	0	0	0	0	0	0	0	0	0	0	0	0	0	0
125988	C19orf70	0	0	0	0	0	1	125988	Gene_ID	H. sapiens	125988	H. sapiens	MICOS13	mitochondrial contact site and cristae organizing system subunit 13	GO:0042407 cristae formation;GO:0007007 inner mitochondrial membrane organization;GO:0007006 mitochondrial membrane organization		Predicted intracellular proteins; Disease related genes; Human disease related genes:Congenital disorders of metabolism:Mitochondrial diseases	Mitochondria (Supported); Additional: Nucleoplasm				0	0	0	0	0	0	0	0	0	0	0	0	0	0	0	0	0	0	0	0	0
11314	CD300A	0	0	0	0	0	1	11314	Gene_ID	H. sapiens	11314	H. sapiens	CD300A	CD300a molecule	GO:0060101 negative regulation of phagocytosis, engulfment;GO:1905154 negative regulation of membrane invagination;GO:1902569 negative regulation of activation of Janus kinase activity		Predicted intracellular proteins; CD markers	Plasma membrane (Approved); Additional: Cytosol;Vesicles				0	0	0	0	0	0	0	0	0	0	1	0	1	0	0	0	0	1	0	0	0
9508	ADAMTS3	0	0	0	0	0	1	9508	Gene_ID	H. sapiens	9508	H. sapiens	ADAMTS3	ADAM metallopeptidase with thrombospondin type 1 motif 3	GO:0010573 vascular endothelial growth factor production;GO:1900748 positive regulation of vascular endothelial growth factor signaling pathway;GO:0032964 collagen biosynthetic process		Disease related genes; Cancer-related genes:Candidate cancer biomarkers; Predicted secreted proteins; Human disease related genes:Congenital malformations:Other congenital malformations	Intermediate filaments (Approved)		(M3468)NABA ECM REGULATORS; (M5885)NABA MATRISOME ASSOCIATED; (M5889)NABA MATRISOME		0	1	0	0	0	0	0	0	1	0	0	0	0	0	0	0	0	0	0	0	0
90649	ZNF486	0	0	0	0	1	0	90649	Gene_ID	H. sapiens	90649	H. sapiens	ZNF486	zinc finger protein 486	GO:0006357 regulation of transcription by RNA polymerase II;GO:0006355 regulation of DNA-templated transcription;GO:1903506 regulation of nucleic acid-templated transcription		Predicted intracellular proteins					0	0	0	0	0	0	0	0	0	0	0	0	0	0	0	0	0	0	0	0	0
85379	KIAA1671	0	0	0	0	1	0	85379	Gene_ID	H. sapiens	85379	H. sapiens	KIAA1671	KIAA1671			Predicted intracellular proteins	Microtubules (Approved)				0	0	0	0	0	0	0	0	0	0	0	0	0	0	0	0	0	0	0	0	0
4317	MMP8	0	0	0	0	0	1	4317	Gene_ID	H. sapiens	4317	H. sapiens	MMP8	matrix metallopeptidase 8	GO:1903980 positive regulation of microglial cell activation;GO:0150078 positive regulation of neuroinflammatory response;GO:1903978 regulation of microglial cell activation		ENZYME proteins:Hydrolases; Peptidases:Metallopeptidases; Enzymes; Predicted secreted proteins; Predicted intracellular proteins; Cancer-related genes:Candidate cancer biomarkers	Vesicles (Approved)	Marimastat; 1-Hydroxyamine-2-Isobutylmalonic Acid; 2-Thiomethyl-3-Phenylpropanoic Acid; 2-(Biphenyl-4-Sulfonyl)-1,2,3,4-Tetrahydro-Isoquinoline-3-Carboxylic Acid; 5-[4-(2-Hydroxyethyl)-1-piperidinyl]-5-phenyl-2,4,6(1H,3H,5H)-pyrimidinetrione; Glycinamide; Batimastat; N-{2-[(4'-CYANO-1,1'-BIPHENYL-4-YL)OXY]ETHYL}-N'-HYDROXY-N-METHYLUREA; (5S)-5-(2-amino-2-oxoethyl)-4-oxo-N-[(3-oxo-3,4-dihydro-2H-1,4-benzoxazin-6-yl)methyl]-3,4,5,6,7,8-hexahydro[1]benzothieno[2,3-d]pyrimidine-2-carboxamide; (1S)-1-{[(4'-methoxy-1,1'-biphenyl-4-yl)sulfonyl]amino}-2-methylpropylphosphonic acid; (1R)-1-{[(4'-methoxy-1,1'-biphenyl-4-yl)sulfonyl]amino}-2-methylpropylphosphonic acid; 3-FORMYL-2-HYDROXY-5-METHYL-HEXANOIC ACID HYDROXYAMIDE; BUT-3-ENYL-[5-(4-CHLORO-PHENYL)-3,6-DIHYDRO-[1,3,4]THIADIAZIN-2-YLIDENE]-AMINE; METHYLAMINO-PHENYLALANYL-LEUCYL-HYDROXAMIC ACID; 3-AMINO-AZACYCLOTRIDECAN-2-ONE	(M3468)NABA ECM REGULATORS; (M5885)NABA MATRISOME ASSOCIATED; (M5889)NABA MATRISOME	(M5946)HALLMARK COAGULATION; (M5921)HALLMARK COMPLEMENT	0	1	0	0	0	0	0	0	1	0	0	0	0	0	0	0	1	1	0	0	0
286133	SCARA5	0	0	0	0	1	0	286133	Gene_ID	H. sapiens	286133	H. sapiens	SCARA5	scavenger receptor class A member 5	GO:0070207 protein homotrimerization;GO:0034755 iron ion transmembrane transport;GO:0070206 protein trimerization		Predicted intracellular proteins					0	0	0	0	0	0	0	0	0	0	0	0	0	0	0	0	0	0	0	0	0
5253	PHF2	0	0	0	0	1	0	5253	Gene_ID	H. sapiens	5253	H. sapiens	PHF2	PHD finger protein 2	GO:0061187 regulation of rDNA heterochromatin formation;GO:0061188 negative regulation of ribosomal DNA heterochromatin formation;GO:0035574 histone H4-K20 demethylation		Predicted intracellular proteins	Nucleoli rim (Supported); Additional: Nucleoplasm				0	0	0	0	0	0	0	0	0	0	0	0	0	0	0	0	0	0	0	0	0
6891	TAP2	0	0	0	0	1	0	6891	Gene_ID	H. sapiens	6891	H. sapiens	TAP2	transporter 2, ATP binding cassette subfamily B member	GO:0002488 antigen processing and presentation of endogenous peptide antigen via MHC class Ib via ER pathway;GO:0002489 antigen processing and presentation of endogenous peptide antigen via MHC class Ib via ER pathway, TAP-dependent;GO:0002481 antigen processing and presentation of exogenous protein antigen via MHC class Ib, TAP-dependent		Transporters:Primary Active Transporters; Disease related genes; Human disease related genes:Immune system diseases:Primary immunodeficiency; Potential drug targets	Endoplasmic reticulum (Supported); Additional: Nuclear speckles			(M5950)HALLMARK ALLOGRAFT REJECTION	0	0	0	0	0	0	0	0	0	0	0	1	0	0	0	0	0	0	0	0	0
1262	CNGA4	0	0	0	0	1	0	1262	Gene_ID	H. sapiens	1262	H. sapiens	CNGA4	cyclic nucleotide gated channel subunit alpha 4	GO:0007608 sensory perception of smell;GO:0007606 sensory perception of chemical stimulus;GO:0098655 cation transmembrane transport		Predicted intracellular proteins; Voltage-gated ion channels:Cyclic Nucleotide-Regulated Channels	Nucleoplasm;Plasma membrane (Approved)				0	0	0	0	0	0	0	0	0	0	0	0	0	0	0	0	0	0	0	0	0
126206	NLRP5	0	0	0	0	0	1	126206	Gene_ID	H. sapiens	126206	H. sapiens	NLRP5	NLR family pyrin domain containing 5	GO:0060471 cortical granule exocytosis;GO:0060467 negative regulation of fertilization;GO:0060468 prevention of polyspermy		Predicted intracellular proteins	Golgi apparatus (Supported); Additional: Vesicles				0	0	0	0	0	0	0	0	0	0	0	0	0	0	0	0	1	0	0	0	0
8364	HIST1H4C	0	0	0	0	0	1	8364	Gene_ID	H. sapiens	8364	H. sapiens	H4C3	H4 clustered histone 3	GO:0061644 protein localization to CENP-A containing chromatin;GO:0045653 negative regulation of megakaryocyte differentiation;GO:0006335 DNA replication-dependent chromatin assembly		Predicted intracellular proteins; Disease related genes				(M5945)HALLMARK HEME METABOLISM	1	0	0	0	0	0	0	0	0	0	0	0	0	0	0	0	0	0	0	0	0
170622	COMMD6	0	0	0	0	0	1	170622	Gene_ID	H. sapiens	170622	H. sapiens	COMMD6	COMM domain containing 6	GO:0032088 negative regulation of NF-kappaB transcription factor activity;GO:0043433 negative regulation of DNA-binding transcription factor activity;GO:0051090 regulation of DNA-binding transcription factor activity		Predicted intracellular proteins					0	0	0	0	0	0	0	0	0	0	0	0	0	0	0	0	0	0	0	0	0
27145	FILIP1	0	0	0	0	1	0	27145	Gene_ID	H. sapiens	27145	H. sapiens	FILIP1	filamin A interacting protein 1			Predicted intracellular proteins	Actin filaments;Plasma membrane (Approved)				0	0	0	0	0	0	0	0	0	0	0	0	0	0	0	0	0	0	0	0	0
2912	GRM2	0	0	0	0	0	1	2912	Gene_ID	H. sapiens	2912	H. sapiens	GRM2	glutamate metabotropic receptor 2	GO:0090461 glutamate homeostasis;GO:0014047 glutamate secretion;GO:0035095 behavioral response to nicotine		G-protein coupled receptors:Family 3 (C) receptors; G-protein coupled receptors:GPCRs excl olfactory receptors; Predicted intracellular proteins; Transporters		LY2140023			0	0	0	0	0	0	0	1	0	1	0	0	0	0	0	0	0	0	0	0	0
619279	ZNF704	0	0	0	0	1	0	619279	Gene_ID	H. sapiens	619279	H. sapiens	ZNF704	zinc finger protein 704	GO:0006357 regulation of transcription by RNA polymerase II;GO:0006355 regulation of DNA-templated transcription;GO:1903506 regulation of nucleic acid-templated transcription		Predicted intracellular proteins	Nucleoplasm (Approved)				0	0	0	0	0	0	0	0	0	0	0	0	0	0	0	0	0	0	0	0	0
9168	TMSB10	0	0	0	0	0	1	9168	Gene_ID	H. sapiens	9168	H. sapiens	TMSB10	thymosin beta 10	GO:0042989 sequestering of actin monomers;GO:0030837 negative regulation of actin filament polymerization;GO:0032507 maintenance of protein location in cell		Predicted intracellular proteins					0	0	0	0	0	0	0	0	0	0	0	0	0	0	0	0	0	0	0	0	0
83850	ESYT3	0	0	0	0	1	0	83850	Gene_ID	H. sapiens	83850	H. sapiens	ESYT3	extended synaptotagmin 3	GO:0061817 endoplasmic reticulum-plasma membrane tethering;GO:0051643 endoplasmic reticulum localization;GO:0140056 organelle localization by membrane tethering		Transporters					0	0	0	0	0	0	0	0	0	0	0	0	0	0	0	0	0	0	0	0	0
118611	C10orf90	0	0	0	0	0	1	118611	Gene_ID	H. sapiens	118611	H. sapiens	C10orf90	chromosome 10 open reading frame 90	GO:0046599 regulation of centriole replication;GO:0010824 regulation of centrosome duplication;GO:0046605 regulation of centrosome cycle		Predicted intracellular proteins	Cytosol;Nucleoplasm;Plasma membrane (Supported)				0	0	0	0	0	0	0	0	0	0	0	0	0	0	0	0	0	0	0	0	0
84622	ZNF594	0	0	0	0	1	0	84622	Gene_ID	H. sapiens	84622	H. sapiens	ZNF594	zinc finger protein 594	GO:0045944 positive regulation of transcription by RNA polymerase II;GO:0045893 positive regulation of DNA-templated transcription;GO:1903508 positive regulation of nucleic acid-templated transcription		Predicted intracellular proteins; Transcription factors:Zinc-coordinating DNA-binding domains	Nucleoplasm (Enhanced)				0	0	0	0	0	0	0	0	0	0	0	0	0	0	0	0	0	0	0	0	0
4069	LYZ	0	0	0	0	1	0	4069	Gene_ID	H. sapiens	4069	H. sapiens	LYZ	lysozyme	GO:0019835 cytolysis;GO:0031640 killing of cells of another organism;GO:0001895 retina homeostasis		ENZYME proteins:Hydrolases; Enzymes; Predicted secreted proteins; Human disease related genes:Nervous system diseases:Neurodegenerative diseases; Potential drug targets; Disease related genes	Actin filaments;Golgi apparatus (Approved); Additional: Nucleoplasm	Aspartic acid; (R)-Propylene glycol; 4-methyl-umbelliferyl-N-acetyl-chitobiose; Sucrose; Arsanilic acid; N-acetyl-beta-D-glucosaminyl-(1->4)-N-acetyl-beta-D-glucosamine; p-Toluenesulfonic acid; Propyl alcohol; Cu-Cyclam; (S)-Aspartimide; Dodecyl sulfate; Triacetylchitotriose; Methylumbelliferyl chitotriose; UNDECA-3,7-DIENE-1,3,7,11-TETRACARBALDEHYDE	(M195)PID CMYB PATHWAY		0	0	1	0	0	0	0	0	0	0	0	1	0	0	0	0	0	0	0	0	0
6356	CCL11	0	0	0	0	0	1	6356	Gene_ID	H. sapiens	6356	H. sapiens	CCL11	C-C motif chemokine ligand 11	GO:0060763 mammary duct terminal end bud growth;GO:0035962 response to interleukin-13;GO:0002551 mast cell chemotaxis		Cancer-related genes:Candidate cancer biomarkers; Predicted secreted proteins		CAT-213	(M222)PID CXCR3 PATHWAY; (M28)PID IL4 2PATHWAY; (M5883)NABA SECRETED FACTORS	(M5950)HALLMARK ALLOGRAFT REJECTION	0	1	1	1	0	1	1	0	0	1	0	0	0	1	1	0	0	1	0	0	0
765	CA6	0	0	0	0	0	1	765	Gene_ID	H. sapiens	765	H. sapiens	CA6	carbonic anhydrase 6	GO:0001580 detection of chemical stimulus involved in sensory perception of bitter taste;GO:0006730 one-carbon metabolic process;GO:0050913 sensory perception of bitter taste		ENZYME proteins:Lyases; Enzymes; Predicted secreted proteins; FDA approved drug targets:Small molecule drugs		Zonisamide; Mafenide; Ellagic acid		(M5935)HALLMARK FATTY ACID METABOLISM	0	0	0	0	0	0	0	0	0	0	0	0	0	0	0	0	0	0	0	0	0
9760	TOX	0	0	0	0	1	0	9760	Gene_ID	H. sapiens	9760	H. sapiens	TOX	thymocyte selection associated high mobility group box	GO:0002364 NK T cell lineage commitment;GO:0043375 CD8-positive, alpha-beta T cell lineage commitment;GO:0002362 CD4-positive, CD25-positive, alpha-beta regulatory T cell lineage commitment		Predicted intracellular proteins; Transcription factors:Other all-alpha-helical DNA-binding domains	Nucleoli fibrillar center;Nucleoplasm (Approved)				0	0	0	0	0	0	0	0	0	0	0	0	0	0	0	0	0	0	0	0	0
155006	TMEM213	0	0	0	0	1	0	155006	Gene_ID	H. sapiens	155006	H. sapiens	TMEM213	transmembrane protein 213			Predicted intracellular proteins					0	0	0	0	0	0	0	0	0	0	0	0	0	0	0	0	0	0	0	0	0
55507	GPRC5D	0	0	0	0	1	0	55507	Gene_ID	H. sapiens	55507	H. sapiens	GPRC5D	G protein-coupled receptor class C group 5 member D	GO:0032147 activation of protein kinase activity;GO:0045860 positive regulation of protein kinase activity;GO:0033674 positive regulation of kinase activity		G-protein coupled receptors:Family 3 (C) receptors; G-protein coupled receptors:GPCRs excl olfactory receptors					0	0	0	0	0	0	0	0	0	0	1	0	0	0	0	0	0	0	0	0	0
10360	NPM3	0	0	0	0	0	1	10360	Gene_ID	H. sapiens	10360	H. sapiens	NPM3	nucleophosmin/nucleoplasmin 3	GO:0009303 rRNA transcription;GO:0098781 ncRNA transcription;GO:0006364 rRNA processing		Predicted intracellular proteins	Actin filaments;Cytosol;Nucleoli (Approved)				0	0	0	0	0	0	0	0	0	0	0	0	0	0	0	0	0	0	0	0	0
652991	SKOR2	0	0	0	0	0	1	652991	Gene_ID	H. sapiens	652991	H. sapiens	SKOR2	SKI family transcriptional corepressor 2	GO:0030514 negative regulation of BMP signaling pathway;GO:0030512 negative regulation of transforming growth factor beta receptor signaling pathway;GO:0030510 regulation of BMP signaling pathway		Predicted intracellular proteins					0	0	0	0	0	0	0	0	0	0	0	0	0	0	0	0	0	0	0	0	0
84865	CCDC142	0	0	0	0	1	0	84865	Gene_ID	H. sapiens	84865	H. sapiens	CCDC142	coiled-coil domain containing 142			Predicted intracellular proteins					0	0	0	0	0	0	0	0	0	0	0	0	0	0	0	0	0	0	0	0	0
22829	NLGN4Y	0	0	0	0	0	1	22829	Gene_ID	H. sapiens	22829	H. sapiens	NLGN4Y	neuroligin 4 Y-linked	GO:0097105 presynaptic membrane assembly;GO:0097104 postsynaptic membrane assembly;GO:0097090 presynaptic membrane organization		Predicted intracellular proteins					0	0	0	0	0	0	0	0	0	0	0	0	0	0	0	0	0	0	0	0	0
344191	EVX2	0	0	0	0	0	1	344191	Gene_ID	H. sapiens	344191	H. sapiens	EVX2	even-skipped homeobox 2	GO:0035107 appendage morphogenesis;GO:0035108 limb morphogenesis;GO:0048736 appendage development		Transcription factors:Helix-turn-helix domains; Predicted intracellular proteins					0	0	0	0	0	0	0	0	0	0	0	0	0	0	0	0	0	0	0	0	0
3895	KTN1	0	0	0	0	1	0	3895	Gene_ID	H. sapiens	3895	H. sapiens	KTN1	kinectin 1	GO:0007018 microtubule-based movement;GO:0007017 microtubule-based process;GO:0015031 protein transport		Predicted intracellular proteins; Cancer-related genes	Endoplasmic reticulum (Enhanced)				0	0	0	0	0	0	0	0	0	0	0	0	0	0	0	0	0	0	0	0	0
116844	LRG1	0	0	0	0	0	1	116844	Gene_ID	H. sapiens	116844	H. sapiens	LRG1	leucine rich alpha-2-glycoprotein 1	GO:0051546 keratinocyte migration;GO:0060054 positive regulation of epithelial cell proliferation involved in wound healing;GO:0035313 wound healing, spreading of epidermal cells		Predicted secreted proteins	Vesicles (Approved)	Copper	(M3008)NABA ECM GLYCOPROTEINS; (M5884)NABA CORE MATRISOME; (M5889)NABA MATRISOME		0	0	0	0	0	0	0	0	0	0	0	1	0	0	1	0	0	0	0	1	0
11251	PTGDR2	0	0	0	0	1	0	11251	Gene_ID	H. sapiens	11251	H. sapiens	PTGDR2	prostaglandin D2 receptor 2	GO:1905937 negative regulation of germ cell proliferation;GO:2000255 negative regulation of male germ cell proliferation;GO:2000254 regulation of male germ cell proliferation		G-protein coupled receptors:GPCRs excl olfactory receptors; CD markers		Indomethacin; Sulindac; Alprostadil; Dinoprostone; Iloprost; Prostaglandin D2; Zomepirac; Dinoprost; Ramatroban			0	0	0	1	0	0	0	0	0	1	0	0	1	0	0	0	0	0	0	0	0
84830	ADTRP	0	0	0	0	1	0	84830	Gene_ID	H. sapiens	84830	H. sapiens	ADTRP	androgen dependent TFPI regulating protein	GO:0003332 negative regulation of extracellular matrix constituent secretion;GO:0042758 long-chain fatty acid catabolic process;GO:0003330 regulation of extracellular matrix constituent secretion			Nucleoli (Uncertain)				0	0	0	0	0	0	0	0	0	0	0	0	0	0	0	0	0	0	0	0	0
6166	RPL36AL	0	0	0	0	0	1	6166	Gene_ID	H. sapiens	6166	H. sapiens	RPL36AL	ribosomal protein L36a like	GO:0006412 translation;GO:0043043 peptide biosynthetic process;GO:0043604 amide biosynthetic process		Ribosomal proteins; Predicted intracellular proteins	Cytosol;Endoplasmic reticulum (Approved); Additional: Plasma membrane				1	0	0	0	0	0	0	0	0	0	0	0	0	0	0	0	0	0	0	0	0
970	CD70	0	0	0	0	0	1	970	Gene_ID	H. sapiens	970	H. sapiens	CD70	CD70 molecule	GO:0002456 T cell mediated immunity;GO:0042100 B cell proliferation;GO:0033209 tumor necrosis factor-mediated signaling pathway		Cancer-related genes:Mutated cancer genes; Cancer-related genes:Candidate cancer biomarkers; Predicted intracellular proteins; Disease related genes; CD markers	Nucleoplasm (Uncertain)			(M5932)HALLMARK INFLAMMATORY RESPONSE	0	0	0	0	0	0	0	0	0	0	0	0	0	0	0	0	0	0	0	0	0
1646	AKR1C2	0	0	0	0	0	1	1646	Gene_ID	H. sapiens	1646	H. sapiens	AKR1C2	aldo-keto reductase family 1 member C2	GO:0009753 response to jasmonic acid;GO:0071395 cellular response to jasmonic acid stimulus;GO:0071798 response to prostaglandin D		ENZYME proteins:Oxidoreductases; FDA approved drug targets:Small molecule drugs; Enzymes; Human disease related genes:Reproductive system diseases:Reproductive system diseases; Predicted intracellular proteins; Disease related genes	Cytosol;Nucleoplasm (Approved); Additional: Endoplasmic reticulum;Nucleoli fibrillar center	NADH; Ursodeoxycholic acid; Nicotinamide adenine dinucleotide phosphate; Chenodeoxycholic acid; Epitestosterone		(M5934)HALLMARK XENOBIOTIC METABOLISM	0	0	0	0	1	0	0	0	0	0	0	1	0	0	0	0	0	0	0	0	0
54210	TREM1	0	0	0	0	0	1	54210	Gene_ID	H. sapiens	54210	H. sapiens	TREM1	triggering receptor expressed on myeloid cells 1	GO:0032602 chemokine production;GO:0002367 cytokine production involved in immune response;GO:0070945 neutrophil-mediated killing of gram-negative bacterium		Predicted secreted proteins; CD markers	Golgi apparatus (Approved)	D-tartaric acid			0	0	1	1	0	0	1	0	0	0	0	1	0	0	0	0	0	0	0	0	0
259307	IL4I1	0	0	0	0	0	1	259307	Gene_ID	H. sapiens	259307	H. sapiens	IL4I1	interleukin 4 induced 1	GO:0009683 indoleacetic acid metabolic process;GO:0009850 auxin metabolic process;GO:0019440 tryptophan catabolic process to indole-3-acetate		Enzymes; ENZYME proteins:Oxidoreductases; Predicted secreted proteins	Cytosol;Nucleoplasm (Approved)	Flavin adenine dinucleotide; Vinylglycine; Anthranilic acid; Citric acid		(M5935)HALLMARK FATTY ACID METABOLISM	1	0	0	0	0	0	0	0	0	0	0	0	1	0	0	0	0	0	0	0	0
4681	NBL1	0	0	0	0	0	1	4681	Gene_ID	H. sapiens	4681	H. sapiens	NBL1	NBL1, DAN family BMP antagonist	GO:0038098 sequestering of BMP from receptor via BMP binding;GO:0035582 sequestering of BMP in extracellular matrix;GO:0048263 determination of dorsal identity		Predicted intracellular proteins; Predicted secreted proteins				(M5906)HALLMARK ESTROGEN RESPONSE EARLY; (M5907)HALLMARK ESTROGEN RESPONSE LATE	0	0	0	1	0	0	0	0	0	0	0	0	0	0	0	0	0	0	0	0	0
200172	SLFNL1	0	0	0	0	1	0	200172	Gene_ID	H. sapiens	200172	H. sapiens	SLFNL1	schlafen like 1			Predicted intracellular proteins	Cytosol (Approved)				0	0	0	0	0	0	0	0	0	0	0	0	0	0	0	0	0	0	0	0	0
131375	LYZL4	0	0	0	0	0	1	131375	Gene_ID	H. sapiens	131375	H. sapiens	LYZL4	lysozyme like 4	GO:0007342 fusion of sperm to egg plasma membrane involved in single fertilization;GO:0045026 plasma membrane fusion;GO:0007009 plasma membrane organization		Predicted secreted proteins					0	0	0	0	0	0	0	0	0	0	0	0	0	0	0	0	0	0	0	0	0
25775	C22orf24	0	0	0	0	0	1	25775	Gene_ID	H. sapiens	25775	H. sapiens	YWHAH-AS1	YWHAH antisense RNA 1								0	0	0	0	0	0	0	0	0	0	0	0	0	0	0	0	0	0	0	0	0
139886	SPIN4	0	0	0	0	1	0	139886	Gene_ID	H. sapiens	139886	H. sapiens	SPIN4	spindlin family member 4	GO:0007276 gamete generation;GO:0048609 multicellular organismal reproductive process;GO:0019953 sexual reproduction		Predicted intracellular proteins	Cytosol (Approved); Additional: Nucleoli				0	0	0	0	0	0	0	0	0	0	0	0	0	0	0	0	0	0	0	0	0
790955	C11orf83	0	0	0	0	0	1	790955	Gene_ID	H. sapiens	790955	H. sapiens	UQCC3	ubiquinol-cytochrome c reductase complex assembly factor 3	GO:0017062 respiratory chain complex III assembly;GO:0034551 mitochondrial respiratory chain complex III assembly;GO:0006122 mitochondrial electron transport, ubiquinol to cytochrome c		Disease related genes; Human disease related genes:Congenital disorders of metabolism:Mitochondrial diseases	Mitochondria;Nucleoplasm (Approved); Additional: Cytosol				0	0	0	0	0	0	0	0	0	0	0	0	0	0	0	0	0	0	0	0	0
57110	HRASLS	0	0	0	0	0	1	57110	Gene_ID	H. sapiens	57110	H. sapiens	PLAAT1	phospholipase A and acyltransferase 1	GO:0070292 N-acylphosphatidylethanolamine metabolic process;GO:0046337 phosphatidylethanolamine metabolic process;GO:0070306 lens fiber cell differentiation		Enzymes; ENZYME proteins:Hydrolases	Focal adhesion sites (Approved); Additional: Cytosol				1	0	0	0	0	0	0	0	0	0	0	0	0	0	0	0	0	0	0	0	0
399687	TIAF1;MYO18A	0	0	0	0	1	0	399687	Gene_ID	H. sapiens	399687	H. sapiens	MYO18A	myosin XVIIIA	GO:0090164 asymmetric Golgi ribbon formation;GO:1903028 positive regulation of opsonization;GO:0090161 Golgi ribbon formation		Predicted intracellular proteins					0	0	0	0	0	0	0	0	0	0	0	0	0	0	0	0	0	0	0	0	0
9119	KRT75	0	0	0	0	0	1	9119	Gene_ID	H. sapiens	9119	H. sapiens	KRT75	keratin 75	GO:0045109 intermediate filament organization;GO:0031424 keratinization;GO:0045104 intermediate filament cytoskeleton organization		Predicted intracellular proteins; Disease related genes; Human disease related genes:Skin diseases:Skin and soft tissue diseases	Cytosol (Approved); Additional: Plasma membrane				0	0	0	0	0	0	0	0	0	0	0	0	0	0	0	0	0	0	0	0	0
55709	KBTBD4	0	0	0	0	1	0	55709	Gene_ID	H. sapiens	55709	H. sapiens	KBTBD4	kelch repeat and BTB domain containing 4			Predicted intracellular proteins	Nucleoplasm (Approved); Additional: Cytosol;Vesicles				0	0	0	0	0	0	0	0	0	0	0	0	0	0	0	0	0	0	0	0	0
646457	C19orf67	0	0	0	0	0	1	646457	Gene_ID	H. sapiens	646457	H. sapiens	C19orf67	chromosome 19 open reading frame 67			Predicted intracellular proteins	Cytosol (Approved); Additional: Nucleoli;Nucleoplasm				0	0	0	0	0	0	0	0	0	0	0	0	0	0	0	0	0	0	0	0	0
2569	GABRR1	0	0	0	0	0	1	2569	Gene_ID	H. sapiens	2569	H. sapiens	GABRR1	gamma-aminobutyric acid type A receptor subunit rho1	GO:0099505 regulation of presynaptic membrane potential;GO:0007214 gamma-aminobutyric acid signaling pathway;GO:0060079 excitatory postsynaptic potential		Transporters:Transporter channels and pores		Lindane; Picrotoxin; Fludiazepam			0	0	0	0	0	0	0	0	0	0	0	0	0	0	0	0	0	0	0	0	0
2123	EVI2A	0	0	0	0	0	1	2123	Gene_ID	H. sapiens	2123	H. sapiens	EVI2A	ecotropic viral integration site 2A				Nucleoplasm (Approved); Additional: Nuclear bodies				0	0	0	0	0	0	0	0	0	0	0	0	0	0	0	0	0	0	0	0	0
6318	SERPINB4	0	0	0	0	0	1	6318	Gene_ID	H. sapiens	6318	H. sapiens	SERPINB4	serpin family B member 4	GO:0042270 protection from natural killer cell mediated cytotoxicity;GO:0045953 negative regulation of natural killer cell mediated cytotoxicity;GO:0002716 negative regulation of natural killer cell mediated immunity		Predicted intracellular proteins; Cancer-related genes:Candidate cancer biomarkers			(M3468)NABA ECM REGULATORS; (M5885)NABA MATRISOME ASSOCIATED; (M5889)NABA MATRISOME		0	1	0	0	0	0	0	0	0	0	0	0	0	0	0	0	1	0	0	0	0
23753	SDF2L1	0	0	0	0	0	1	23753	Gene_ID	H. sapiens	23753	H. sapiens	SDF2L1	stromal cell derived factor 2 like 1	GO:0071712 ER-associated misfolded protein catabolic process;GO:0071218 cellular response to misfolded protein;GO:0051788 response to misfolded protein		Predicted intracellular proteins				(M5924)HALLMARK MTORC1 SIGNALING	0	0	0	0	0	0	0	0	0	0	0	0	0	0	0	0	0	0	0	0	0
26084	ARHGEF26	0	0	0	0	1	0	26084	Gene_ID	H. sapiens	26084	H. sapiens	ARHGEF26	Rho guanine nucleotide exchange factor 26	GO:0001886 endothelial cell morphogenesis;GO:0097178 ruffle assembly;GO:0031529 ruffle organization		Predicted intracellular proteins	Plasma membrane (Supported); Additional: Cytosol;Nucleoplasm				0	0	0	1	0	0	0	0	0	1	0	0	0	0	0	0	0	1	0	0	0
55076	TMEM45A	0	0	0	0	0	1	55076	Gene_ID	H. sapiens	55076	H. sapiens	TMEM45A	transmembrane protein 45A				Endoplasmic reticulum (Approved); Additional: Vesicles			(M5891)HALLMARK HYPOXIA	0	0	0	0	0	0	0	0	0	0	0	0	0	0	0	0	0	0	0	0	0
2014	EMP3	0	0	0	0	0	1	2014	Gene_ID	H. sapiens	2014	H. sapiens	EMP3	epithelial membrane protein 3	GO:0032060 bleb assembly;GO:0120031 plasma membrane bounded cell projection assembly;GO:0030031 cell projection assembly		Predicted intracellular proteins	Plasma membrane;Vesicles (Approved)			(M5930)HALLMARK EPITHELIAL MESENCHYMAL TRANSITION; (M5932)HALLMARK INFLAMMATORY RESPONSE	0	0	0	0	0	0	0	0	0	0	0	0	0	0	0	0	0	0	0	0	0
84324	SARNP	0	0	0	0	0	1	84324	Gene_ID	H. sapiens	84324	H. sapiens	SARNP	SAP domain containing ribonucleoprotein	GO:0016973 poly(A)+ mRNA export from nucleus;GO:0006406 mRNA export from nucleus;GO:0006405 RNA export from nucleus		Predicted intracellular proteins	Nuclear speckles (Supported)				1	0	0	0	0	0	0	0	0	0	0	0	0	0	0	0	0	0	0	0	0
388551	CEACAM16	0	0	0	0	0	1	388551	Gene_ID	H. sapiens	388551	H. sapiens	CEACAM16	CEA cell adhesion molecule 16, tectorial membrane component	GO:0007605 sensory perception of sound;GO:0050954 sensory perception of mechanical stimulus;GO:0007600 sensory perception		Disease related genes; Human disease related genes:Nervous system diseases:Ear disease; Predicted secreted proteins					0	0	0	0	0	0	0	0	0	0	0	0	0	0	0	0	0	0	0	0	0
286257	C9orf142	0	0	0	0	0	1	286257	Gene_ID	H. sapiens	286257	H. sapiens	PAXX	PAXX non-homologous end joining factor	GO:0006303 double-strand break repair via nonhomologous end joining;GO:0006302 double-strand break repair;GO:0006281 DNA repair		Predicted intracellular proteins	Nucleoplasm (Supported)				0	0	0	0	0	0	0	0	0	0	0	0	0	0	0	0	0	0	0	0	0
165530	CLEC4F	0	0	0	0	1	0	165530	Gene_ID	H. sapiens	165530	H. sapiens	CLEC4F	C-type lectin domain family 4 member F	GO:0006897 endocytosis;GO:0016192 vesicle-mediated transport;GO:0044419 biological process involved in interspecies interaction between organisms			Plasma membrane (Approved); Additional: Cytosol		(M5880)NABA ECM AFFILIATED; (M5885)NABA MATRISOME ASSOCIATED; (M5889)NABA MATRISOME		0	0	0	0	0	0	0	0	0	0	0	0	0	0	0	0	0	0	0	0	0
6721	SREBF2	0	0	0	0	1	0	6721	Gene_ID	H. sapiens	6721	H. sapiens	SREBF2	sterol regulatory element binding transcription factor 2	GO:0010886 positive regulation of cholesterol storage;GO:0071499 cellular response to laminar fluid shear stress;GO:0032933 SREBP signaling pathway		Predicted intracellular proteins; Transcription factors:Basic domains	Nucleoplasm;Vesicles (Supported); Additional: Endoplasmic reticulum		(M7997)SA CASPASE CASCADE	(M5892)HALLMARK CHOLESTEROL HOMEOSTASIS	1	0	0	0	0	0	0	0	0	0	0	0	0	0	0	0	0	0	0	0	0
51554	ACKR4	0	0	0	0	1	0	51554	Gene_ID	H. sapiens	51554	H. sapiens	ACKR4	atypical chemokine receptor 4	GO:0070098 chemokine-mediated signaling pathway;GO:1990868 response to chemokine;GO:1990869 cellular response to chemokine		G-protein coupled receptors:GPCRs excl olfactory receptors; G-protein coupled receptors:Chemokines and chemotactic factors receptors	Mitochondria;Vesicles (Approved)				0	0	0	1	0	0	1	0	0	1	0	0	0	0	0	0	0	0	0	0	0
79956	ERMP1	0	0	0	0	1	0	79956	Gene_ID	H. sapiens	79956	H. sapiens	ERMP1	endoplasmic reticulum metallopeptidase 1	GO:0030968 endoplasmic reticulum unfolded protein response;GO:0034620 cellular response to unfolded protein;GO:0035967 cellular response to topologically incorrect protein		Peptidases:Metallopeptidases; Enzymes					0	0	0	0	0	0	0	0	0	0	0	0	0	0	0	0	0	0	0	0	0
497189	TIFAB	0	0	0	0	1	0	497189	Gene_ID	H. sapiens	497189	H. sapiens	TIFAB	TIFA inhibitor	GO:0071626 mastication;GO:0098583 learned vocalization behavior;GO:1905747 negative regulation of saliva secretion		Predicted intracellular proteins					0	0	0	0	0	0	0	0	0	0	0	0	0	0	0	0	0	0	0	0	0
5582	PRKCG	0	0	0	0	0	1	5582	Gene_ID	H. sapiens	5582	H. sapiens	PRKCG	protein kinase C gamma	GO:0032425 positive regulation of mismatch repair;GO:1990911 response to psychosocial stress;GO:0032423 regulation of mismatch repair	yes	FDA approved drug targets:Small molecule drugs; Enzymes; Human disease related genes:Nervous system diseases:Neurodegenerative diseases; Kinases:AGC Ser/Thr protein kinases; RAS pathway related proteins; ENZYME proteins:Transferases; Predicted intracellular proteins; Disease related genes		Fostamatinib	(M252)PID IL8 CXCR1 PATHWAY; (M207)PID RETINOIC ACID PATHWAY; (M210)PID IL8 CXCR2 PATHWAY	(M5950)HALLMARK ALLOGRAFT REJECTION	1	0	0	0	0	0	0	0	0	1	0	0	0	0	0	0	0	0	0	0	0
54551	MAGEL2	0	0	0	0	0	1	54551	Gene_ID	H. sapiens	54551	H. sapiens	MAGEL2	MAGE family member L2	GO:0051127 positive regulation of actin nucleation;GO:0034314 Arp2/3 complex-mediated actin nucleation;GO:0045010 actin nucleation		Predicted intracellular proteins; Disease related genes; Human disease related genes:Congenital malformations:Other congenital malformations					0	0	0	0	0	0	0	0	0	0	0	0	0	0	0	0	0	0	0	0	0
7226	TRPM2	0	0	0	0	0	1	7226	Gene_ID	H. sapiens	7226	H. sapiens	TRPM2	transient receptor potential cation channel subfamily M member 2	GO:0071502 cellular response to temperature stimulus;GO:1903223 positive regulation of oxidative stress-induced neuron death;GO:0071421 manganese ion transmembrane transport		Predicted intracellular proteins; Transporters:Transporter channels and pores					0	0	0	1	1	0	1	0	0	0	0	0	0	0	0	0	0	0	0	0	0
55787	TXLNG	0	0	0	0	1	0	55787	Gene_ID	H. sapiens	55787	H. sapiens	TXLNG	taxilin gamma	GO:0030500 regulation of bone mineralization;GO:0070167 regulation of biomineral tissue development;GO:0110149 regulation of biomineralization		Predicted intracellular proteins	Cytosol (Approved)		(M65)PID FRA PATHWAY		0	0	0	0	0	0	0	0	0	0	0	0	0	0	0	0	0	0	0	0	0
7083	TK1	0	0	0	0	0	1	7083	Gene_ID	H. sapiens	7083	H. sapiens	TK1	thymidine kinase 1	GO:0046104 thymidine metabolic process;GO:0046125 pyrimidine deoxyribonucleoside metabolic process;GO:0009157 deoxyribonucleoside monophosphate biosynthetic process	yes	ENZYME proteins:Transferases; Predicted intracellular proteins; Cancer-related genes:Candidate cancer biomarkers; Enzymes		Dithioerythritol; Thymidine 5'-triphosphate	(M40)PID E2F PATHWAY; (M66)PID MYC ACTIV PATHWAY	(M5925)HALLMARK E2F TARGETS	0	0	0	0	0	0	0	0	0	0	0	0	0	0	0	0	0	0	0	0	0
1143	CHRNB4	0	0	0	0	0	1	1143	Gene_ID	H. sapiens	1143	H. sapiens	CHRNB4	cholinergic receptor nicotinic beta 4 subunit	GO:0060084 synaptic transmission involved in micturition;GO:0051971 positive regulation of transmission of nerve impulse;GO:0060073 micturition		FDA approved drug targets:Small molecule drugs	Endoplasmic reticulum (Approved); Additional: Cell Junctions	Nicotine; Fluoxetine; Dextromethorphan; Ethanol; Pentolinium; Levacetylmethadol; Epibatidine			0	0	0	0	0	0	0	0	0	1	0	0	0	0	0	1	0	0	0	0	0
54205	CYCS	0	0	0	0	0	1	54205	Gene_ID	H. sapiens	54205	H. sapiens	CYCS	cytochrome c, somatic	GO:0008635 activation of cysteine-type endopeptidase activity involved in apoptotic process by cytochrome c;GO:0006122 mitochondrial electron transport, ubiquinol to cytochrome c;GO:0097202 activation of cysteine-type endopeptidase activity		Predicted intracellular proteins; Disease related genes; Human disease related genes:Cardiovascular diseases:Hematologic diseases	Mitochondria (Supported)	Minocycline; Protoporphyrin Ix Containing Co; Ferroheme C; Imidazole; Protoporphyrin Ix Containing Zn; Trimethyllysine; Zinc Substituted Heme C; Artenimol	(M197)PID HIV NEF PATHWAY; (M144)PID CERAMIDE PATHWAY; (M220)PID CASPASE PATHWAY	(M5936)HALLMARK OXIDATIVE PHOSPHORYLATION	1	0	0	0	0	0	0	0	0	0	0	0	0	0	0	0	0	1	0	0	0
157285	SGK223	0	0	0	0	1	0	157285	Gene_ID	H. sapiens	157285	H. sapiens	PRAG1	PEAK1 related, kinase-activating pseudokinase 1	GO:0035025 positive regulation of Rho protein signal transduction;GO:0046579 positive regulation of Ras protein signal transduction;GO:0051057 positive regulation of small GTPase mediated signal transduction	yes	Predicted intracellular proteins; Kinases; Enzymes	Nucleoli (Uncertain); Additional: Focal adhesion sites				0	0	0	0	0	0	0	0	0	0	0	0	0	0	0	0	0	0	0	0	0
84901	NFATC2IP	0	0	0	0	1	0	84901	Gene_ID	H. sapiens	84901	H. sapiens	NFATC2IP	nuclear factor of activated T cells 2 interacting protein	GO:0001816 cytokine production;GO:0016925 protein sumoylation;GO:0018205 peptidyl-lysine modification		Predicted intracellular proteins	Nucleoplasm (Approved)				0	0	0	0	0	0	0	0	0	0	0	0	0	0	0	0	0	0	0	0	0
10071	MUC12	0	0	0	0	0	1	10071	Gene_ID	H. sapiens	10071	H. sapiens	MUC12	mucin 12, cell surface associated	GO:0001558 regulation of cell growth;GO:0040008 regulation of growth;GO:0051128 regulation of cellular component organization					(M5880)NABA ECM AFFILIATED; (M5885)NABA MATRISOME ASSOCIATED; (M5889)NABA MATRISOME		0	1	0	0	0	0	0	0	0	0	0	0	0	0	0	0	0	0	0	0	0
387267	KRTAP5-4	0	0	0	0	0	1	387267	Gene_ID	H. sapiens	387267	H. sapiens	KRTAP5-4	keratin associated protein 5-4			Predicted intracellular proteins					0	0	0	0	0	0	0	0	0	0	0	0	0	0	0	0	0	0	0	0	0
28981	IFT81	0	0	0	0	1	0	28981	Gene_ID	H. sapiens	28981	H. sapiens	IFT81	intraflagellar transport 81	GO:0035735 intraciliary transport involved in cilium assembly;GO:0035720 intraciliary anterograde transport;GO:0120316 sperm flagellum assembly		Predicted intracellular proteins; Disease related genes; Human disease related genes:Congenital malformations:Congenital malformations of the musculoskeletal system	Cytosol (Approved); Additional: Centrosome				0	0	0	0	0	0	0	0	0	0	0	0	0	0	0	0	0	0	0	0	0
8926	SNURF	0	0	0	0	1	0	8926	Gene_ID	H. sapiens	8926	H. sapiens	SNURF	SNRPN upstream open reading frame	GO:0008150 biological_process		Predicted intracellular proteins	Nuclear speckles (Supported)		(M58)PID AR PATHWAY		0	0	0	0	0	0	0	0	0	0	0	0	0	0	0	0	0	0	0	0	0
6295	SAG	0	0	0	0	0	1	6295	Gene_ID	H. sapiens	6295	H. sapiens	SAG	S-antigen visual arrestin	GO:0016056 rhodopsin mediated signaling pathway;GO:0002031 G protein-coupled receptor internalization;GO:0007603 phototransduction, visible light		Human disease related genes:Nervous system diseases:Eye disease; Predicted intracellular proteins; Disease related genes			(M204)PID RHODOPSIN PATHWAY; (M1315)SIG PIP3 SIGNALING IN B LYMPHOCYTES; (M5193)SIG CHEMOTAXIS		0	0	0	0	0	0	0	0	0	0	0	0	0	0	0	0	0	0	0	0	0
5672	PSG4	0	0	0	0	0	1	5672	Gene_ID	H. sapiens	5672	H. sapiens	PSG4	pregnancy specific beta-1-glycoprotein 4	GO:0007565 female pregnancy;GO:0044703 multi-organism reproductive process;GO:0044706 multi-multicellular organism process		Predicted intracellular proteins; Predicted secreted proteins					0	0	0	0	0	0	0	0	0	0	0	0	0	0	0	0	0	0	0	0	0
26238	C6orf123	0	0	0	0	1	0	26238	Gene_ID	H. sapiens	26238	H. sapiens	LINC01558	long intergenic non-protein coding RNA 1558	GO:0008150 biological_process							0	0	0	0	0	0	0	0	0	0	0	0	0	0	0	0	0	0	0	0	0
388125	C2CD4B	0	0	0	0	0	1	388125	Gene_ID	H. sapiens	388125	H. sapiens	C2CD4B	C2 calcium dependent domain containing 4B	GO:0002528 regulation of vascular permeability involved in acute inflammatory response;GO:0002675 positive regulation of acute inflammatory response;GO:0002673 regulation of acute inflammatory response		Predicted intracellular proteins					0	0	1	0	0	0	0	0	0	0	0	0	0	0	0	1	1	0	0	0	0
115908	CTHRC1	0	0	0	0	0	1	115908	Gene_ID	H. sapiens	115908	H. sapiens	CTHRC1	collagen triple helix repeat containing 1	GO:0090177 establishment of planar polarity involved in neural tube closure;GO:0042249 establishment of planar polarity of embryonic epithelium;GO:0043932 ossification involved in bone remodeling		Predicted intracellular proteins; Disease related genes; Predicted secreted proteins; Human disease related genes:Digestive system diseases:Gastrointestinal diseases	Nucleoplasm (Approved)		(M77)PID WNT SIGNALING PATHWAY; (M23)PID WNT NONCANONICAL PATHWAY; (M3008)NABA ECM GLYCOPROTEINS	(M5930)HALLMARK EPITHELIAL MESENCHYMAL TRANSITION	0	0	0	1	0	1	0	0	0	0	0	0	0	0	1	0	0	0	0	0	0
79840	NHEJ1	0	0	0	0	1	0	79840	Gene_ID	H. sapiens	79840	H. sapiens	NHEJ1	non-homologous end joining factor 1	GO:0051103 DNA ligation involved in DNA repair;GO:0033152 immunoglobulin V(D)J recombination;GO:0006266 DNA ligation		Predicted intracellular proteins; Disease related genes; Human disease related genes:Immune system diseases:Primary immunodeficiency	Nucleoplasm (Supported); Additional: Nucleoli fibrillar center		(M42)PID DNA PK PATHWAY		0	0	0	0	0	0	0	0	0	0	0	0	0	0	0	0	0	0	0	0	0
9514	GAL3ST1	0	0	0	0	1	0	9514	Gene_ID	H. sapiens	9514	H. sapiens	GAL3ST1	galactose-3-O-sulfotransferase 1	GO:0006682 galactosylceramide biosynthetic process;GO:0019375 galactolipid biosynthetic process;GO:0046476 glycosylceramide biosynthetic process		ENZYME proteins:Transferases; Predicted intracellular proteins; Enzymes	Vesicles (Uncertain); Additional: Nucleoplasm			(M5937)HALLMARK GLYCOLYSIS	1	0	0	0	0	0	0	0	0	0	0	0	0	0	0	0	0	0	0	0	0
153090	DAB2IP	0	0	0	0	1	0	153090	Gene_ID	H. sapiens	153090	H. sapiens	DAB2IP	DAB2 interacting protein	GO:0036324 vascular endothelial growth factor receptor-2 signaling pathway;GO:0043553 negative regulation of phosphatidylinositol 3-kinase activity;GO:1903896 positive regulation of IRE1-mediated unfolded protein response		Predicted intracellular proteins; Disease related genes			(M269)PID RAS PATHWAY		0	0	1	1	0	1	1	0	0	0	1	1	1	1	0	0	0	1	1	0	0
10207	INADL	0	0	0	0	1	0	10207	Gene_ID	H. sapiens	10207	H. sapiens	PATJ	PATJ crumbs cell polarity complex component	GO:0035089 establishment of apical/basal cell polarity;GO:0061162 establishment of monopolar cell polarity;GO:0061339 establishment or maintenance of monopolar cell polarity		Predicted intracellular proteins	Cell Junctions (Supported); Additional: Centriolar satellite;Cytosol				0	0	0	0	0	0	0	0	0	0	0	0	0	0	0	0	0	0	0	0	0
10936	GPR75	0	0	0	0	1	0	10936	Gene_ID	H. sapiens	10936	H. sapiens	GPR75	G protein-coupled receptor 75	GO:0070098 chemokine-mediated signaling pathway;GO:1990868 response to chemokine;GO:1990869 cellular response to chemokine		G-protein coupled receptors:GPCRs excl olfactory receptors					0	0	0	0	0	0	0	0	0	0	0	0	0	0	0	0	0	0	0	0	0
50940	PDE11A	0	0	0	0	0	1	50940	Gene_ID	H. sapiens	50940	H. sapiens	PDE11A	phosphodiesterase 11A	GO:0010754 negative regulation of cGMP-mediated signaling;GO:0043951 negative regulation of cAMP-mediated signaling;GO:0010752 regulation of cGMP-mediated signaling		ENZYME proteins:Hydrolases; Human disease related genes:Endocrine and metabolic diseases:Adrenal gland diseases; Enzymes; Predicted intracellular proteins; Disease related genes		Tadalafil			0	0	0	0	0	0	0	0	0	1	0	0	0	0	0	0	0	0	0	0	0
65003	MRPL11	0	0	0	0	0	1	65003	Gene_ID	H. sapiens	65003	H. sapiens	MRPL11	mitochondrial ribosomal protein L11	GO:0032543 mitochondrial translation;GO:0140053 mitochondrial gene expression;GO:0006412 translation		Ribosomal proteins; Predicted intracellular proteins	Mitochondria (Supported)			(M5936)HALLMARK OXIDATIVE PHOSPHORYLATION	1	0	0	0	0	0	0	0	0	0	0	0	0	0	0	0	0	0	0	0	0
29906	ST8SIA5	0	0	0	0	0	1	29906	Gene_ID	H. sapiens	29906	H. sapiens	ST8SIA5	ST8 alpha-N-acetyl-neuraminide alpha-2,8-sialyltransferase 5	GO:0006491 N-glycan processing;GO:0097503 sialylation;GO:0006688 glycosphingolipid biosynthetic process			Midbody;Plasma membrane (Approved)				1	0	0	0	0	0	0	0	0	0	0	0	0	0	0	0	0	0	0	0	0
167691	LCA5	0	0	0	0	1	0	167691	Gene_ID	H. sapiens	167691	H. sapiens	LCA5	lebercilin LCA5	GO:0045494 photoreceptor cell maintenance;GO:0042073 intraciliary transport;GO:0001895 retina homeostasis		Human disease related genes:Nervous system diseases:Eye disease; Predicted intracellular proteins; Disease related genes					0	0	0	0	0	0	0	0	0	0	0	0	0	0	0	0	0	0	0	0	0
51258	MRPL51	0	0	0	0	0	1	51258	Gene_ID	H. sapiens	51258	H. sapiens	MRPL51	mitochondrial ribosomal protein L51	GO:0032543 mitochondrial translation;GO:0140053 mitochondrial gene expression;GO:0006412 translation		Ribosomal proteins; Predicted intracellular proteins	Mitochondria (Supported)				1	0	0	0	0	0	0	0	0	0	0	0	0	0	0	0	0	0	0	0	0
8323	FZD6	0	0	0	0	1	0	8323	Gene_ID	H. sapiens	8323	H. sapiens	FZD6	frizzled class receptor 6	GO:0035880 embryonic nail plate morphogenesis;GO:1904693 midbrain morphogenesis;GO:0048104 establishment of body hair or bristle planar orientation		G-protein coupled receptors:GPCRs excl olfactory receptors; Human disease related genes:Skin diseases:Skin and soft tissue diseases; Potential drug targets; Disease related genes; G-protein coupled receptors:Family fz/smo receptors	Plasma membrane (Supported)		(M77)PID WNT SIGNALING PATHWAY; (M23)PID WNT NONCANONICAL PATHWAY; (M5493)WNT SIGNALING		0	0	0	0	0	1	0	0	0	1	0	0	0	0	1	0	0	0	0	1	0
29850	TRPM5	0	0	0	0	0	1	29850	Gene_ID	H. sapiens	29850	H. sapiens	TRPM5	transient receptor potential cation channel subfamily M member 5	GO:0050909 sensory perception of taste;GO:0035725 sodium ion transmembrane transport;GO:0019722 calcium-mediated signaling		Voltage-gated ion channels:Transient Receptor Potential Channels; Transporters:Transporter channels and pores					0	0	0	0	0	0	0	0	0	0	0	0	0	0	0	0	0	0	0	0	0
90333	ZNF468	0	0	0	0	1	0	90333	Gene_ID	H. sapiens	90333	H. sapiens	ZNF468	zinc finger protein 468	GO:0006357 regulation of transcription by RNA polymerase II;GO:0006355 regulation of DNA-templated transcription;GO:1903506 regulation of nucleic acid-templated transcription		Predicted intracellular proteins; Transcription factors:Zinc-coordinating DNA-binding domains					0	0	0	0	0	0	0	0	0	0	0	0	0	0	0	0	0	0	0	0	0
84059	GPR98	0	0	0	0	1	0	84059	Gene_ID	H. sapiens	84059	H. sapiens	ADGRV1	adhesion G protein-coupled receptor V1	GO:0048496 maintenance of animal organ identity;GO:0090037 positive regulation of protein kinase C signaling;GO:0010739 positive regulation of protein kinase A signaling		G-protein coupled receptors:GPCRs excl olfactory receptors; Human disease related genes:Nervous system diseases:Epilepsy; Human disease related genes:Nervous system diseases:Eye disease; G-protein coupled receptors:Family 2 (B) receptors; Transporters:Electrochemical Potential-driven transporters; Potential drug targets; Predicted intracellular proteins; Disease related genes	Lipid droplets (Approved)				1	0	0	1	0	0	0	0	0	0	0	0	0	0	0	0	0	0	0	0	0
8074	FGF23	0	0	0	0	0	1	8074	Gene_ID	H. sapiens	8074	H. sapiens	FGF23	fibroblast growth factor 23	GO:0010979 regulation of vitamin D 24-hydroxylase activity;GO:0010980 positive regulation of vitamin D 24-hydroxylase activity;GO:0042369 vitamin D catabolic process		Human disease related genes:Congenital disorders of metabolism:Other congenital disorders of metabolism; Human disease related genes:Congenital disorders of metabolism:Congenital disorders of ion transport and metabolism; Predicted secreted proteins; Cancer-related genes:Candidate cancer biomarkers; Transporters:Transporter channels and pores; RAS pathway related proteins; Potential drug targets; Disease related genes			(M276)PID FGF PATHWAY; (M5883)NABA SECRETED FACTORS; (M5885)NABA MATRISOME ASSOCIATED		0	1	0	0	1	0	1	1	0	0	1	1	0	0	0	0	0	1	1	0	0
1716	DGUOK	0	0	0	0	0	1	1716	Gene_ID	H. sapiens	1716	H. sapiens	DGUOK	deoxyguanosine kinase	GO:0008617 guanosine metabolic process;GO:1901068 guanosine-containing compound metabolic process;GO:0006170 dAMP biosynthetic process	yes	Enzymes; Human disease related genes:Congenital disorders of metabolism:Mitochondrial diseases; Potential drug targets; ENZYME proteins:Transferases; Predicted intracellular proteins; Disease related genes				(M5898)HALLMARK DNA REPAIR	0	0	0	0	0	0	0	0	0	0	0	0	0	0	0	0	0	0	0	0	0
9254	CACNA2D2	0	0	0	0	1	0	9254	Gene_ID	H. sapiens	9254	H. sapiens	CACNA2D2	calcium voltage-gated channel auxiliary subunit alpha2delta 2	GO:0070588 calcium ion transmembrane transport;GO:0006816 calcium ion transport;GO:0034765 regulation of ion transmembrane transport		Predicted intracellular proteins; Disease related genes; Transporters:Accessory Factors Involved in Transport; FDA approved drug targets:Small molecule drugs	Vesicles (Approved)	Isradipine; Gabapentin; Felodipine; Nitrendipine; Bepridil; Gabapentin enacarbil		(M5907)HALLMARK ESTROGEN RESPONSE LATE	0	0	0	0	0	0	0	1	0	0	0	0	0	0	0	0	0	0	0	0	0
64946	CENPH	0	0	0	0	0	1	64946	Gene_ID	H. sapiens	64946	H. sapiens	CENPH	centromere protein H	GO:0051382 kinetochore assembly;GO:0051383 kinetochore organization;GO:0034508 centromere complex assembly		Predicted intracellular proteins	Nucleoli rim;Nucleoplasm (Supported); Additional: Mitotic chromosome				0	0	0	0	0	0	0	0	0	0	0	0	0	0	0	0	0	0	0	0	0
8335	HIST1H2AB	0	0	0	0	0	1	8335	Gene_ID	H. sapiens	8335	H. sapiens	H2AC4	H2A clustered histone 4	GO:0061644 protein localization to CENP-A containing chromatin;GO:0071459 protein localization to chromosome, centromeric region;GO:0071168 protein localization to chromatin		Predicted intracellular proteins	Nucleoplasm (Approved)				1	0	0	0	0	0	0	0	0	0	0	0	1	0	0	0	0	0	0	0	0
54949	SDHAF2	0	0	0	0	0	1	54949	Gene_ID	H. sapiens	54949	H. sapiens	SDHAF2	succinate dehydrogenase complex assembly factor 2	GO:0018293 protein-FAD linkage;GO:0034552 respiratory chain complex II assembly;GO:0034553 mitochondrial respiratory chain complex II assembly		Predicted intracellular proteins; Disease related genes; Cancer-related genes	Cytosol;Mitochondria (Approved); Additional: Nucleoli				0	0	0	0	0	0	0	0	0	0	0	0	0	0	0	0	0	0	0	0	0
91351	DDX60L	0	0	0	0	0	1	91351	Gene_ID	H. sapiens	91351	H. sapiens	DDX60L	DExD/H-box 60 like	GO:0051607 defense response to virus;GO:0140546 defense response to symbiont;GO:0009615 response to virus		Predicted intracellular proteins; Enzymes; ENZYME proteins:Hydrolases	Cytosol;Plasma membrane (Approved)				0	0	0	0	0	0	0	0	0	0	0	0	0	0	0	0	0	0	0	0	0
94234	FOXQ1	0	0	0	0	1	0	94234	Gene_ID	H. sapiens	94234	H. sapiens	FOXQ1	forkhead box Q1	GO:0031069 hair follicle morphogenesis;GO:0048730 epidermis morphogenesis;GO:0001942 hair follicle development		Transcription factors:Helix-turn-helix domains; Cancer-related genes:Candidate cancer biomarkers; Predicted intracellular proteins; Cancer-related genes:Mutated cancer genes	Nucleoplasm (Supported)				0	0	0	0	0	0	0	0	0	0	0	0	0	0	1	0	0	0	0	0	0
389337	ARHGEF37	0	0	0	0	1	0	389337	Gene_ID	H. sapiens	389337	H. sapiens	ARHGEF37	Rho guanine nucleotide exchange factor 37	GO:0050790 regulation of catalytic activity;GO:0065009 regulation of molecular function;GO:0065007 biological regulation		Predicted intracellular proteins	Cytosol (Approved)				0	0	0	0	0	0	0	0	0	0	0	0	0	0	0	0	0	0	0	0	0
101059918	GOLGA8R	0	0	0	0	1	0	101059918	Gene_ID	H. sapiens	101059918	H. sapiens	GOLGA8R	golgin A8 family member R	GO:0007030 Golgi organization;GO:0010256 endomembrane system organization;GO:0006996 organelle organization		Predicted intracellular proteins					0	0	0	0	0	0	0	0	0	0	0	0	0	0	0	0	0	0	0	0	0
29953	TRHDE	0	0	0	0	1	0	29953	Gene_ID	H. sapiens	29953	H. sapiens	TRHDE	thyrotropin releasing hormone degrading enzyme	GO:0043171 peptide catabolic process;GO:0008217 regulation of blood pressure;GO:0008015 blood circulation		Predicted intracellular proteins; Peptidases:Metallopeptidases; Enzymes; ENZYME proteins:Hydrolases					1	0	0	0	0	0	0	0	0	0	0	0	0	0	0	1	0	0	0	0	0
643677	CCDC168	0	0	0	0	0	1	643677	Gene_ID	H. sapiens	643677	H. sapiens	CCDC168	coiled-coil domain containing 168				Centrosome;Nucleoli (Approved); Additional: Cytosol				0	0	0	0	0	0	0	0	0	0	0	0	0	0	0	0	0	0	0	0	0
4584	MUC3A	0	0	0	0	1	0	4584	Gene_ID	H. sapiens	4584	H. sapiens	MUC3A	mucin 3A, cell surface associated			Predicted intracellular proteins	Cell Junctions (Uncertain)		(M5880)NABA ECM AFFILIATED; (M5885)NABA MATRISOME ASSOCIATED; (M5889)NABA MATRISOME		0	0	0	0	0	0	0	0	0	0	0	0	0	0	0	0	0	0	0	0	0
2803	GOLGA4	0	0	0	0	1	0	2803	Gene_ID	H. sapiens	2803	H. sapiens	GOLGA4	golgin A4	GO:0043001 Golgi to plasma membrane protein transport;GO:0045773 positive regulation of axon extension;GO:0061951 establishment of protein localization to plasma membrane		Predicted intracellular proteins	Golgi apparatus (Supported); Additional: Nucleoplasm			(M5910)HALLMARK PROTEIN SECRETION	0	0	0	0	0	0	0	0	0	0	0	0	0	0	0	0	0	0	0	0	0
7350	UCP1	0	0	0	0	0	1	7350	Gene_ID	H. sapiens	7350	H. sapiens	UCP1	uncoupling protein 1	GO:1903495 cellular response to dehydroepiandrosterone;GO:1903494 response to dehydroepiandrosterone;GO:0070417 cellular response to cold		Human disease related genes:Endocrine and metabolic diseases:Other endocrine and metabolic diseases; Transporters:Electrochemical Potential-driven transporters					0	0	0	0	1	0	0	0	0	0	0	1	0	0	0	0	0	0	0	0	0
79711	IPO4	0	0	0	0	0	1	79711	Gene_ID	H. sapiens	79711	H. sapiens	IPO4	importin 4	GO:0006335 DNA replication-dependent chromatin assembly;GO:0006606 protein import into nucleus;GO:0051170 import into nucleus		Predicted intracellular proteins; Transporters:Transporter channels and pores	Cytosol (Approved)			(M5928)HALLMARK MYC TARGETS V2	0	0	0	0	0	0	0	0	0	0	0	0	0	0	0	0	0	0	0	0	0
79820	CATSPERB	0	0	0	0	0	1	79820	Gene_ID	H. sapiens	79820	H. sapiens	CATSPERB	cation channel sperm associated auxiliary subunit beta	GO:0007283 spermatogenesis;GO:0048232 male gamete generation;GO:0007276 gamete generation		Predicted intracellular proteins; Transporters:Transporter channels and pores	Vesicles (Uncertain)				0	0	0	0	0	0	0	0	0	0	0	0	0	0	0	0	0	0	0	0	0
50801	KCNK4	0	0	0	0	0	1	50801	Gene_ID	H. sapiens	50801	H. sapiens	KCNK4	potassium two pore domain channel subfamily K member 4	GO:0071469 cellular response to alkaline pH;GO:0050976 detection of mechanical stimulus involved in sensory perception of touch;GO:0010446 response to alkaline pH		Voltage-gated ion channels:Two-P Potassium Channels; Human disease related genes:Other diseases:Mental and behavioural disorders; Potential drug targets; Predicted intracellular proteins; Disease related genes					0	0	0	0	0	0	0	1	0	0	0	1	0	0	0	0	0	0	0	0	0
83853	ROPN1L	0	0	0	0	0	1	83853	Gene_ID	H. sapiens	83853	H. sapiens	ROPN1L	rhophilin associated tail protein 1 like	GO:0048240 sperm capacitation;GO:0003351 epithelial cilium movement involved in extracellular fluid movement;GO:0006858 extracellular transport		Predicted intracellular proteins					0	0	0	0	0	0	0	0	0	0	0	0	0	0	0	0	0	0	0	0	0
56163	RNF17	0	0	0	0	0	1	56163	Gene_ID	H. sapiens	56163	H. sapiens	RNF17	ring finger protein 17	GO:0007286 spermatid development;GO:0048515 spermatid differentiation;GO:0007281 germ cell development		Predicted intracellular proteins					0	0	0	0	0	0	0	0	0	0	0	0	0	0	0	0	0	0	0	0	0
401024	FSIP2	0	0	0	0	0	1	401024	Gene_ID	H. sapiens	401024	H. sapiens	FSIP2	fibrous sheath interacting protein 2	GO:0007288 sperm axoneme assembly;GO:0120316 sperm flagellum assembly;GO:0061512 protein localization to cilium		Human disease related genes:Reproductive system diseases:Reproductive system diseases; Disease related genes; Predicted intracellular proteins	Microtubules (Approved); Additional: Mitochondria				0	0	0	0	0	0	0	0	0	0	0	0	0	0	0	0	0	0	0	0	0
157657	C8orf37	0	0	0	0	1	0	157657	Gene_ID	H. sapiens	157657	H. sapiens	CFAP418	cilia and flagella associated protein 418	GO:0008594 photoreceptor cell morphogenesis;GO:0042461 photoreceptor cell development;GO:0046530 photoreceptor cell differentiation		Human disease related genes:Nervous system diseases:Eye disease; Predicted intracellular proteins; Disease related genes; Human disease related genes:Congenital disorders of metabolism:Other congenital disorders of metabolism	Cytosol (Approved); Additional: Cell Junctions;Plasma membrane				0	0	0	1	0	0	0	0	0	0	0	0	0	0	0	0	0	0	0	0	0
1163	CKS1B	0	0	0	0	1	0	1163	Gene_ID	H. sapiens	1163	H. sapiens	CKS1B	CDC28 protein kinase regulatory subunit 1B	GO:0048144 fibroblast proliferation;GO:0045737 positive regulation of cyclin-dependent protein serine/threonine kinase activity;GO:1904031 positive regulation of cyclin-dependent protein kinase activity		Predicted intracellular proteins; Cancer-related genes:Candidate cancer biomarkers	Cytosol;Mitochondria (Approved); Additional: Nucleoplasm;Vesicles	Fluoxetine; 2,8-bis[oxido(oxo)vanadio]-1,1,1,3,5,5,7,7,9,9,9-undecaoxopentavanadoxane-2,8-diium	(M176)PID FOXM1 PATHWAY	(M5922)HALLMARK UNFOLDED PROTEIN RESPONSE; (M5901)HALLMARK G2M CHECKPOINT; (M5925)HALLMARK E2F TARGETS	0	0	0	0	0	0	0	0	0	0	1	0	0	0	0	0	0	0	0	0	0
5545	PRB4	0	0	0	0	0	1	5545	Gene_ID	H. sapiens	5545	H. sapiens	PRB4	proline rich protein BstNI subfamily 4	GO:0008150 biological_process		Predicted secreted proteins					0	0	0	0	0	0	0	0	0	0	0	0	0	0	0	0	0	0	0	0	0
1834	DSPP	0	0	0	0	0	1	1834	Gene_ID	H. sapiens	1834	H. sapiens	DSPP	dentin sialophosphoprotein	GO:1901329 regulation of odontoblast differentiation;GO:0071895 odontoblast differentiation;GO:0097187 dentinogenesis		Human disease related genes:Nervous system diseases:Ear disease; Disease related genes; Human disease related genes:Digestive system diseases:Mouth and dental diseases; Predicted secreted proteins			(M3008)NABA ECM GLYCOPROTEINS; (M5884)NABA CORE MATRISOME; (M5889)NABA MATRISOME		0	0	0	0	0	0	0	0	1	0	0	0	0	0	0	0	0	0	0	0	0
124751	KRBA2	0	0	0	0	1	0	124751	Gene_ID	H. sapiens	124751	H. sapiens	KRBA2	KRAB-A domain containing 2	GO:0015074 DNA integration;GO:0006259 DNA metabolic process;GO:0044260 cellular macromolecule metabolic process		Predicted intracellular proteins	Nucleoplasm (Approved)				0	0	0	0	0	0	0	0	0	0	0	0	0	0	0	0	0	0	0	0	0
5028	P2RY1	0	0	0	0	1	0	5028	Gene_ID	H. sapiens	5028	H. sapiens	P2RY1	purinergic receptor P2Y1	GO:0010700 negative regulation of norepinephrine secretion;GO:0060406 positive regulation of penile erection;GO:0032962 positive regulation of inositol trisphosphate biosynthetic process		G-protein coupled receptors:GPCRs excl olfactory receptors; G-protein coupled receptors:Adenosine and adenine nucleotide receptors; Transporters				(M5946)HALLMARK COAGULATION	0	0	0	0	1	0	0	1	0	1	1	0	0	0	0	1	0	1	1	1	0
3077	HFE	0	0	0	0	1	0	3077	Gene_ID	H. sapiens	3077	H. sapiens	HFE	homeostatic iron regulator	GO:0002626 negative regulation of T cell antigen processing and presentation;GO:1904282 regulation of antigen processing and presentation of endogenous peptide antigen via MHC class I;GO:1904283 negative regulation of antigen processing and presentation of endogenous peptide antigen via MHC class I		Human disease related genes:Congenital disorders of metabolism:Congenital disorders of ion transport and metabolism; Disease related genes	Plasma membrane (Supported); Additional: Nucleoplasm				0	0	0	0	0	0	0	1	0	0	1	0	0	0	0	0	0	0	1	0	0
84978	FRMD5	0	0	0	0	0	1	84978	Gene_ID	H. sapiens	84978	H. sapiens	FRMD5	FERM domain containing 5	GO:0031032 actomyosin structure organization;GO:2000146 negative regulation of cell motility;GO:0040013 negative regulation of locomotion		Predicted intracellular proteins					0	0	0	0	0	0	0	0	0	0	0	0	0	0	0	0	0	0	0	0	0
196477	CCER1	0	0	0	0	0	1	196477	Gene_ID	H. sapiens	196477	H. sapiens	CCER1	coiled-coil glutamate rich protein 1			Predicted intracellular proteins					0	0	0	0	0	0	0	0	0	0	0	0	0	0	0	0	0	0	0	0	0
11254	SLC6A14	0	0	0	0	0	1	11254	Gene_ID	H. sapiens	11254	H. sapiens	SLC6A14	solute carrier family 6 member 14	GO:1900749 (R)-carnitine transport;GO:1902270 (R)-carnitine transmembrane transport;GO:0001762 beta-alanine transport		Potential drug targets; Disease related genes; Human disease related genes:Endocrine and metabolic diseases:Other endocrine and metabolic diseases; Transporters:Electrochemical Potential-driven transporters	Vesicles (Approved)	Proline		(M5956)HALLMARK KRAS SIGNALING DN	0	0	0	0	0	0	0	0	0	0	0	0	0	0	0	0	0	0	0	0	0
1734	DIO2	0	0	0	0	0	1	1734	Gene_ID	H. sapiens	1734	H. sapiens	DIO2	iodothyronine deiodinase 2	GO:0042404 thyroid hormone catabolic process;GO:0001514 selenocysteine incorporation;GO:0006451 translational readthrough		Predicted intracellular proteins; Enzymes; ENZYME proteins:Oxidoreductases	Nucleoplasm;Vesicles (Approved); Additional: Plasma membrane			(M5948)HALLMARK BILE ACID METABOLISM	1	0	0	0	0	0	0	0	0	0	0	1	0	0	0	0	0	0	0	0	0
158158	RASEF	0	0	0	0	1	0	158158	Gene_ID	H. sapiens	158158	H. sapiens	RASEF	RAS and EF-hand domain containing			Predicted intracellular proteins	Microtubules (Uncertain)				0	0	0	0	0	0	0	0	0	0	0	0	0	0	0	0	0	0	0	0	0
84460	ZMAT1	0	0	0	0	1	0	84460	Gene_ID	H. sapiens	84460	H. sapiens	ZMAT1	zinc finger matrin-type 1			Predicted intracellular proteins	Nucleoplasm (Approved)				0	0	0	0	0	0	0	0	0	0	0	0	0	0	0	0	0	0	0	0	0
285268	ZNF621	0	0	0	0	1	0	285268	Gene_ID	H. sapiens	285268	H. sapiens	ZNF621	zinc finger protein 621	GO:0006357 regulation of transcription by RNA polymerase II;GO:0006355 regulation of DNA-templated transcription;GO:1903506 regulation of nucleic acid-templated transcription		Predicted intracellular proteins; Transcription factors:Zinc-coordinating DNA-binding domains	Nuclear speckles (Enhanced)				0	0	0	0	0	0	0	0	0	0	0	0	0	0	0	0	0	0	0	0	0
1370	CPN2	0	0	0	0	0	1	1370	Gene_ID	H. sapiens	1370	H. sapiens	CPN2	carboxypeptidase N subunit 2	GO:0050821 protein stabilization;GO:0031647 regulation of protein stability;GO:0050790 regulation of catalytic activity		Predicted secreted proteins		Zinc; ORE-1001; Zinc acetate; Zinc chloride; Zinc sulfate, unspecified form	(M3468)NABA ECM REGULATORS; (M5885)NABA MATRISOME ASSOCIATED; (M5889)NABA MATRISOME		0	0	0	0	0	0	0	0	0	0	0	0	0	0	0	0	0	0	0	0	0
57115	PGLYRP4	0	0	0	0	0	1	57115	Gene_ID	H. sapiens	57115	H. sapiens	PGLYRP4	peptidoglycan recognition protein 4	GO:0000270 peptidoglycan metabolic process;GO:0009253 peptidoglycan catabolic process;GO:0016045 detection of bacterium		Predicted secreted proteins	Plasma membrane;Vesicles (Approved)				0	0	0	0	0	0	0	0	0	0	0	0	0	0	0	0	0	0	0	0	0
1378	CR1	0	0	0	0	0	1	1378	Gene_ID	H. sapiens	1378	H. sapiens	CR1	complement C3b/C4b receptor 1 (Knops blood group)	GO:0002435 immune complex clearance by erythrocytes;GO:1900099 negative regulation of plasma cell differentiation;GO:0001970 positive regulation of activation of membrane attack complex		Blood group antigen proteins; CD markers				(M5921)HALLMARK COMPLEMENT	0	0	0	0	0	0	0	0	0	0	0	0	1	0	0	0	1	1	0	0	0
7087	ICAM5	0	0	0	0	1	0	7087	Gene_ID	H. sapiens	7087	H. sapiens	ICAM5	intercellular adhesion molecule 5	GO:0006909 phagocytosis;GO:0098609 cell-cell adhesion;GO:0007155 cell adhesion		Predicted intracellular proteins				(M5915)HALLMARK APICAL JUNCTION	0	0	0	0	0	0	0	0	1	0	0	0	0	0	0	0	0	0	0	0	0
8735	MYH13	0	0	0	0	0	1	8735	Gene_ID	H. sapiens	8735	H. sapiens	MYH13	myosin heavy chain 13	GO:0009267 cellular response to starvation;GO:0042594 response to starvation;GO:0031669 cellular response to nutrient levels		Predicted intracellular proteins					0	0	0	0	0	0	0	0	0	0	0	0	0	0	0	0	0	0	0	0	0
6847	SYCP1	0	0	0	0	0	1	6847	Gene_ID	H. sapiens	6847	H. sapiens	SYCP1	synaptonemal complex protein 1	GO:0051878 lateral element assembly;GO:0000711 meiotic DNA repair synthesis;GO:0051026 chiasma assembly		Predicted intracellular proteins	Cytosol;Nuclear bodies (Approved)			(M5951)HALLMARK SPERMATOGENESIS	0	0	0	0	0	0	0	0	0	0	0	0	0	0	0	0	0	0	0	0	0
391013	PLA2G2C	0	0	0	0	0	1	391013	Gene_ID	H. sapiens	391013	H. sapiens	PLA2G2C	phospholipase A2 group IIC	GO:0050482 arachidonic acid secretion;GO:1903963 arachidonate transport;GO:0032309 icosanoid secretion		Predicted secreted proteins; RAS pathway related proteins					0	0	0	0	0	0	0	0	0	0	0	0	0	0	0	0	0	0	0	0	0
27075	TSPAN13	0	0	0	0	1	0	27075	Gene_ID	H. sapiens	27075	H. sapiens	TSPAN13	tetraspanin 13	GO:1903169 regulation of calcium ion transmembrane transport;GO:0051924 regulation of calcium ion transport;GO:1904062 regulation of cation transmembrane transport			Nucleoplasm (Uncertain)			(M5907)HALLMARK ESTROGEN RESPONSE LATE; (M5953)HALLMARK KRAS SIGNALING UP	0	0	0	0	0	0	0	0	0	0	0	0	0	0	0	0	0	0	0	0	0
5243	ABCB1	0	0	0	0	1	0	5243	Gene_ID	H. sapiens	5243	H. sapiens	ABCB1	ATP binding cassette subfamily B member 1	GO:0099040 ceramide translocation;GO:0099039 sphingolipid translocation;GO:1901529 positive regulation of anion channel activity		CD markers; Transporters:Primary Active Transporters; Enzymes; ENZYME proteins; Cancer-related genes:Candidate cancer biomarkers; Human disease related genes:Immune system diseases:Other immune system diseases; Predicted intracellular proteins; Disease related genes; Human disease related genes:Musculoskeletal diseases:Skeletal diseases; Cancer-related genes:Mutational cancer driver genes	Nucleoplasm;Plasma membrane (Approved); Additional: Focal adhesion sites	ATP; Medroxyprogesterone acetate; Roxithromycin; Fentanyl; Voacamine; Elacridar; Tesmilifene; FM-VP4; Zosuquidar; Tariquidar; Miltefosine; Tocofersolan; Hycanthone; Concanamycin A; Dexverapamil; Emopamil; Lomerizine; Tetrandrine; Dofequidar; Dexniguldipine; ONT-093; HM-30181; Desmethylsertraline; Reversin 121	(M255)PID HIF1 TFPATHWAY	(M5949)HALLMARK PEROXISOME; (M5941)HALLMARK UV RESPONSE UP; (M5947)HALLMARK IL2 STAT5 SIGNALING	0	0	0	0	0	0	0	1	0	0	0	0	0	0	0	1	0	0	0	0	0
7454	WAS	0	0	0	0	0	1	7454	Gene_ID	H. sapiens	7454	H. sapiens	WAS	WASP actin nucleation promoting factor	GO:0002625 regulation of T cell antigen processing and presentation;GO:0032488 Cdc42 protein signal transduction;GO:2000601 positive regulation of Arp2/3 complex-mediated actin nucleation		Cancer-related genes; Human disease related genes:Immune system diseases:Primary immunodeficiency; Predicted intracellular proteins; Disease related genes; Human disease related genes:Cardiovascular diseases:Hematologic diseases	Plasma membrane (Approved); Additional: Cytosol	(S)-wiskostatin	(M34)PID TCR PATHWAY	(M5921)HALLMARK COMPLEMENT; (M5950)HALLMARK ALLOGRAFT REJECTION	0	0	0	0	0	0	1	0	0	0	0	0	0	0	0	0	0	0	0	1	0
6517	SLC2A4	0	0	0	0	0	1	6517	Gene_ID	H. sapiens	6517	H. sapiens	SLC2A4	solute carrier family 2 member 4	GO:0010021 amylopectin biosynthetic process;GO:2000896 amylopectin metabolic process;GO:0098694 regulation of synaptic vesicle budding from presynaptic endocytic zone membrane		Potential drug targets; Disease related genes; Transporters:Electrochemical Potential-driven transporters			(M247)PID INSULIN GLUCOSE PATHWAY; (M249)PID PI3KCI AKT PATHWAY; (M67)PID ARF6 TRAFFICKING PATHWAY	(M5916)HALLMARK APICAL SURFACE	0	0	0	0	1	0	1	0	0	0	0	0	0	0	0	1	0	0	0	0	0
84058	WDR54	0	0	0	0	0	1	84058	Gene_ID	H. sapiens	84058	H. sapiens	WDR54	WD repeat domain 54	GO:0002091 negative regulation of receptor internalization;GO:0048261 negative regulation of receptor-mediated endocytosis;GO:0045806 negative regulation of endocytosis		Predicted intracellular proteins	Cytosol;Vesicles (Approved)				0	0	0	0	0	0	0	0	0	0	0	0	0	0	0	0	0	0	0	0	0
8321	FZD1	0	0	0	0	1	0	8321	Gene_ID	H. sapiens	8321	H. sapiens	FZD1	frizzled class receptor 1	GO:0036520 astrocyte-dopaminergic neuron signaling;GO:0044338 canonical Wnt signaling pathway involved in mesenchymal stem cell differentiation;GO:0044339 canonical Wnt signaling pathway involved in osteoblast differentiation		G-protein coupled receptors:GPCRs excl olfactory receptors; Cancer-related genes:Candidate cancer biomarkers; G-protein coupled receptors:Family fz/smo receptors; Transporters	Plasma membrane (Supported)		(M77)PID WNT SIGNALING PATHWAY; (M70)PID PS1 PATHWAY; (M5493)WNT SIGNALING	(M5903)HALLMARK NOTCH SIGNALING; (M5895)HALLMARK WNT BETA CATENIN SIGNALING	0	0	0	0	0	1	0	0	0	1	1	0	0	0	1	0	0	0	0	0	0
164312	LRRN4	0	0	0	0	1	0	164312	Gene_ID	H. sapiens	164312	H. sapiens	LRRN4	leucine rich repeat neuronal 4	GO:0007616 long-term memory;GO:0008542 visual learning;GO:0007632 visual behavior			Mitotic chromosome;Nucleoli;Nucleoli rim (Uncertain)				0	0	0	0	0	0	0	0	0	0	0	0	0	0	0	0	0	0	0	0	0
7476	WNT7A	0	0	0	0	1	0	7476	Gene_ID	H. sapiens	7476	H. sapiens	WNT7A	Wnt family member 7A	GO:0045167 asymmetric protein localization involved in cell fate determination;GO:1905384 regulation of protein localization to presynapse;GO:1905386 positive regulation of protein localization to presynapse		Predicted intracellular proteins; Disease related genes; Human disease related genes:Congenital malformations:Congenital malformations of the musculoskeletal system; Predicted secreted proteins			(M77)PID WNT SIGNALING PATHWAY; (M5493)WNT SIGNALING; (M5883)NABA SECRETED FACTORS	(M5953)HALLMARK KRAS SIGNALING UP	0	1	0	1	1	1	0	0	0	1	0	0	0	1	1	0	0	1	1	1	0
388381	C17orf98	0	0	0	0	0	1	388381	Gene_ID	H. sapiens	388381	H. sapiens	C17orf98	chromosome 17 open reading frame 98			Predicted intracellular proteins	Intermediate filaments (Approved); Additional: Nucleoli				0	0	0	0	0	0	0	0	0	0	0	0	0	0	0	0	0	0	0	0	0
54221	SNTG2	0	0	0	0	0	1	54221	Gene_ID	H. sapiens	54221	H. sapiens	SNTG2	syntrophin gamma 2	GO:0007417 central nervous system development;GO:0007399 nervous system development;GO:0048731 system development		Predicted intracellular proteins	Plasma membrane (Supported); Additional: Nucleoplasm				0	0	0	0	0	0	0	0	0	0	0	0	0	0	0	0	0	0	0	0	0
114897	C1QTNF1	0	0	0	0	0	1	114897	Gene_ID	H. sapiens	114897	H. sapiens	C1QTNF1	C1q and TNF related 1	GO:2000857 positive regulation of mineralocorticoid secretion;GO:2000860 positive regulation of aldosterone secretion;GO:2000855 regulation of mineralocorticoid secretion		Predicted intracellular proteins; Predicted secreted proteins	Cytosol;Nucleoplasm (Approved)		(M5880)NABA ECM AFFILIATED; (M5885)NABA MATRISOME ASSOCIATED; (M5889)NABA MATRISOME		0	1	0	0	0	0	0	0	0	1	0	0	0	0	0	0	0	1	0	1	0
432	ASGR1	0	0	0	0	0	1	432	Gene_ID	H. sapiens	432	H. sapiens	ASGR1	asialoglycoprotein receptor 1	GO:0006898 receptor-mediated endocytosis;GO:0031668 cellular response to extracellular stimulus;GO:0071496 cellular response to external stimulus		Predicted intracellular proteins; Predicted secreted proteins	Vesicles (Supported); Additional: Cell Junctions				0	0	0	0	0	0	0	0	0	0	0	0	0	0	0	0	0	0	0	0	0
10874	NMU	0	0	0	0	0	1	10874	Gene_ID	H. sapiens	10874	H. sapiens	NMU	neuromedin U	GO:2000821 regulation of grooming behavior;GO:0060259 regulation of feeding behavior;GO:0045987 positive regulation of smooth muscle contraction		Predicted secreted proteins				(M5907)HALLMARK ESTROGEN RESPONSE LATE	0	0	0	0	0	0	0	0	0	1	0	0	0	0	0	0	0	0	0	0	0
388341	FAM211A	0	0	0	0	0	1	388341	Gene_ID	H. sapiens	388341	H. sapiens	LRRC75A	leucine rich repeat containing 75A			Predicted intracellular proteins	Nucleoplasm (Approved); Additional: Cytosol;Nucleoli				0	0	0	0	0	0	0	0	0	0	0	0	0	0	0	0	0	0	0	0	0
22854	NTNG1	0	0	0	0	1	0	22854	Gene_ID	H. sapiens	22854	H. sapiens	NTNG1	netrin G1	GO:0070831 basement membrane assembly;GO:0150011 regulation of neuron projection arborization;GO:0099560 synaptic membrane adhesion		Predicted intracellular proteins	Plasma membrane (Supported)		(M5887)NABA BASEMENT MEMBRANES; (M3008)NABA ECM GLYCOPROTEINS; (M5884)NABA CORE MATRISOME	(M5916)HALLMARK APICAL SURFACE	0	0	0	1	0	0	0	0	1	0	0	0	0	0	0	0	0	0	0	0	0
23643	LY96	0	0	0	0	0	1	23643	Gene_ID	H. sapiens	23643	H. sapiens	LY96	lymphocyte antigen 96	GO:0032497 detection of lipopolysaccharide;GO:0031666 positive regulation of lipopolysaccharide-mediated signaling pathway;GO:0032490 detection of molecule of bacterial origin		Predicted secreted proteins	Vesicles (Approved)	Morphine; (R)-3-hydroxytetradecanoic acid; Lauric acid; Myristic acid	(M264)PID TOLL ENDOGENOUS PATHWAY	(M5953)HALLMARK KRAS SIGNALING UP	1	0	1	0	0	0	0	0	0	0	0	1	0	0	0	0	1	0	0	0	0
9130	FAM50A	0	0	0	0	0	1	9130	Gene_ID	H. sapiens	9130	H. sapiens	FAM50A	family with sequence similarity 50 member A	GO:0043484 regulation of RNA splicing;GO:0008380 RNA splicing;GO:0006397 mRNA processing		Predicted intracellular proteins; Human disease related genes:Other diseases:Mental and behavioural disorders	Nucleoplasm (Enhanced)				0	0	0	0	0	0	0	0	0	0	0	0	0	0	0	0	0	0	0	0	0
95	ACY1	0	0	0	0	1	0	95	Gene_ID	H. sapiens	95	H. sapiens	ACY1	aminoacylase 1	GO:0006520 cellular amino acid metabolic process;GO:0019752 carboxylic acid metabolic process;GO:0043436 oxoacid metabolic process		ENZYME proteins:Hydrolases; Peptidases:Metallopeptidases; Enzymes; Human disease related genes:Congenital disorders of metabolism:Congenital disorders of amino acid metabolism; Potential drug targets; Predicted intracellular proteins; Disease related genes		Aspartic acid; Acetylcysteine; Copper			0	0	0	0	0	0	0	0	0	0	0	0	0	0	0	0	0	0	0	0	0
6194	RPS6	0	0	0	0	0	1	6194	Gene_ID	H. sapiens	6194	H. sapiens	RPS6	ribosomal protein S6	GO:0002309 T cell proliferation involved in immune response;GO:0006924 activation-induced cell death of T cells;GO:0022605 mammalian oogenesis stage		Ribosomal proteins; Predicted intracellular proteins	Cytosol;Endoplasmic reticulum (Enhanced)	Artenimol	(M143)PID IL2 PI3K PATHWAY; (M164)PID ERBB1 DOWNSTREAM PATHWAY	(M5926)HALLMARK MYC TARGETS V1	1	0	0	0	0	0	0	0	0	0	0	0	0	0	0	0	0	0	0	0	0
6358	CCL14	0	0	0	0	1	0	6358	Gene_ID	H. sapiens	6358	H. sapiens	CCL14	C-C motif chemokine ligand 14	GO:0002548 monocyte chemotaxis;GO:0048247 lymphocyte chemotaxis;GO:0072676 lymphocyte migration		Cancer-related genes:Candidate cancer biomarkers; Predicted secreted proteins			(M5883)NABA SECRETED FACTORS; (M5885)NABA MATRISOME ASSOCIATED; (M5889)NABA MATRISOME		0	1	1	1	0	0	1	0	0	0	0	0	0	0	0	0	0	1	0	0	0
9705	ST18	0	0	0	0	0	1	9705	Gene_ID	H. sapiens	9705	H. sapiens	ST18	ST18 C2H2C-type zinc finger transcription factor	GO:2001269 positive regulation of cysteine-type endopeptidase activity involved in apoptotic signaling pathway;GO:0070102 interleukin-6-mediated signaling pathway;GO:2001267 regulation of cysteine-type endopeptidase activity involved in apoptotic signaling pathway		Predicted intracellular proteins; Transcription factors:Zinc-coordinating DNA-binding domains					0	0	0	0	0	0	1	0	0	0	0	0	1	0	0	0	0	1	0	0	0
1673	DEFB4A	0	0	0	0	0	1	1673	Gene_ID	H. sapiens	1673	H. sapiens	DEFB4A	defensin beta 4A	GO:0051673 membrane disruption in another organism;GO:0061760 antifungal innate immune response;GO:0035821 modulation of process of another organism		Predicted secreted proteins; Transporters:Transporter channels and pores					0	0	0	1	0	0	1	0	0	0	0	1	0	0	0	0	0	0	0	0	0
341405	ANKRD33	0	0	0	0	0	1	341405	Gene_ID	H. sapiens	341405	H. sapiens	ANKRD33	ankyrin repeat domain 33	GO:2000678 negative regulation of transcription regulatory region DNA binding;GO:0043392 negative regulation of DNA binding;GO:2000677 regulation of transcription regulatory region DNA binding		Predicted intracellular proteins					0	0	0	0	0	0	0	0	0	0	0	0	0	0	0	0	0	0	0	0	0
8988	HSPB3	0	0	0	0	0	1	8988	Gene_ID	H. sapiens	8988	H. sapiens	HSPB3	heat shock protein family B (small) member 3	GO:0006986 response to unfolded protein;GO:0035966 response to topologically incorrect protein;GO:0010033 response to organic substance		Predicted intracellular proteins; Disease related genes; Human disease related genes:Nervous system diseases:Neurodegenerative diseases	Nuclear speckles (Supported)				0	0	0	0	0	0	0	0	0	0	0	0	0	0	0	0	0	0	0	0	0
1870	E2F2	0	0	0	0	0	1	1870	Gene_ID	H. sapiens	1870	H. sapiens	E2F2	E2F transcription factor 2	GO:1990086 lens fiber cell apoptotic process;GO:1903671 negative regulation of sprouting angiogenesis;GO:1904019 epithelial cell apoptotic process		Transcription factors:Helix-turn-helix domains; Predicted intracellular proteins			(M3686)SA REG CASCADE OF CYCLIN EXPR; (M1529)SA G1 AND S PHASES; (M279)PID RB 1PATHWAY	(M5901)HALLMARK G2M CHECKPOINT; (M5945)HALLMARK HEME METABOLISM	1	0	0	0	0	0	0	0	0	0	0	0	0	0	0	0	0	0	0	0	0
6832	SUPV3L1	0	0	0	0	0	1	6832	Gene_ID	H. sapiens	6832	H. sapiens	SUPV3L1	Suv3 like RNA helicase	GO:0035945 mitochondrial ncRNA surveillance;GO:0071026 cytoplasmic RNA surveillance;GO:2000827 mitochondrial RNA surveillance		Predicted intracellular proteins; Enzymes; ENZYME proteins:Hydrolases	Mitochondria (Supported)			(M5928)HALLMARK MYC TARGETS V2; (M5936)HALLMARK OXIDATIVE PHOSPHORYLATION	0	0	0	0	0	0	0	0	0	0	0	0	0	0	0	0	0	0	0	0	0
387914	SHISA2	0	0	0	0	1	0	387914	Gene_ID	H. sapiens	387914	H. sapiens	SHISA2	shisa family member 2	GO:0040037 negative regulation of fibroblast growth factor receptor signaling pathway;GO:0040036 regulation of fibroblast growth factor receptor signaling pathway;GO:0090288 negative regulation of cellular response to growth factor stimulus			Nucleoplasm (Approved); Additional: Nuclear bodies;Vesicles				0	0	0	0	0	0	0	0	0	0	0	0	0	0	0	0	0	0	0	0	0
27152	INTU	0	0	0	0	1	0	27152	Gene_ID	H. sapiens	27152	H. sapiens	INTU	inturned planar cell polarity protein	GO:0043587 tongue morphogenesis;GO:0021513 spinal cord dorsal/ventral patterning;GO:0051782 negative regulation of cell division		Predicted intracellular proteins; Disease related genes; Human disease related genes:Congenital malformations:Congenital malformations of the musculoskeletal system; Human disease related genes:Congenital malformations:Other congenital malformations	Cytosol (Uncertain)				0	0	0	0	0	0	0	0	0	0	0	0	1	0	1	0	0	0	0	0	0
728318	KRTAP9-1	0	0	0	0	0	1	728318	Gene_ID	H. sapiens	728318	H. sapiens	KRTAP9-1	keratin associated protein 9-1			Predicted intracellular proteins					0	0	0	0	0	0	0	0	0	0	0	0	0	0	0	0	0	0	0	0	0
203413	CT83	0	0	0	0	0	1	203413	Gene_ID	H. sapiens	203413	H. sapiens	CT83	cancer/testis antigen 83			Predicted intracellular proteins					0	0	0	0	0	0	0	0	0	0	0	0	0	0	0	0	0	0	0	0	0
51148	CERCAM	0	0	0	0	0	1	51148	Gene_ID	H. sapiens	51148	H. sapiens	CERCAM	cerebral endothelial cell adhesion molecule	GO:0007159 leukocyte cell-cell adhesion;GO:0098609 cell-cell adhesion;GO:0007155 cell adhesion		Predicted intracellular proteins	Nucleoli;Nucleoplasm (Approved); Additional: Cell Junctions			(M5915)HALLMARK APICAL JUNCTION	0	0	0	0	0	0	0	0	0	0	0	0	0	0	0	0	0	0	0	0	0
10524	KAT5	0	0	0	0	1	0	10524	Gene_ID	H. sapiens	10524	H. sapiens	KAT5	lysine acetyltransferase 5	GO:1900051 positive regulation of histone exchange;GO:0043977 histone H2A-K5 acetylation;GO:1900049 regulation of histone exchange		ENZYME proteins:Transferases; Predicted intracellular proteins; Transcription factors:Zinc-coordinating DNA-binding domains; Enzymes	Nucleoplasm (Supported); Additional: Cytosol;Vesicles	Coenzyme A; S-Acetyl-Cysteine	(M139)PID MYC PATHWAY; (M84)PID ATM PATHWAY; (M151)PID AR TF PATHWAY		1	0	0	0	0	0	0	0	0	0	0	1	0	0	0	0	0	0	0	0	0
84867	PTPN5	0	0	0	0	1	0	84867	Gene_ID	H. sapiens	84867	H. sapiens	PTPN5	protein tyrosine phosphatase non-receptor type 5	GO:0035335 peptidyl-tyrosine dephosphorylation;GO:0006470 protein dephosphorylation;GO:0016311 dephosphorylation		Predicted intracellular proteins; Enzymes; ENZYME proteins:Hydrolases	Endoplasmic reticulum (Approved)				0	0	0	0	0	0	0	0	0	0	0	0	0	0	0	0	0	0	0	0	0
84699	CREB3L3	0	0	0	0	0	1	84699	Gene_ID	H. sapiens	84699	H. sapiens	CREB3L3	cAMP responsive element binding protein 3 like 3	GO:1990440 positive regulation of transcription from RNA polymerase II promoter in response to endoplasmic reticulum stress;GO:0036003 positive regulation of transcription from RNA polymerase II promoter in response to stress;GO:0002675 positive regulation of acute inflammatory response		Predicted intracellular proteins; Transcription factors:Basic domains					1	0	0	0	0	0	0	0	0	0	0	0	0	0	0	0	1	0	0	0	0
353189	SLCO4C1	0	0	0	0	1	0	353189	Gene_ID	H. sapiens	353189	H. sapiens	SLCO4C1	solute carrier organic anion transporter family member 4C1	GO:0043252 sodium-independent organic anion transport;GO:0015711 organic anion transport;GO:0006820 anion transport		Transporters:Electrochemical Potential-driven transporters	Plasma membrane (Approved); Additional: Cytosol;Nucleoplasm				0	0	0	0	0	0	0	0	0	0	0	0	0	0	0	0	0	0	0	0	0
6288	SAA1	0	0	0	0	0	1	6288	Gene_ID	H. sapiens	6288	H. sapiens	SAA1	serum amyloid A1	GO:0048246 macrophage chemotaxis;GO:1905517 macrophage migration;GO:0006953 acute-phase response		Disease related genes; Predicted secreted proteins					0	0	1	1	0	0	1	0	0	1	0	0	0	0	0	0	1	0	0	1	0
64978	MRPL38	0	0	0	0	1	0	64978	Gene_ID	H. sapiens	64978	H. sapiens	MRPL38	mitochondrial ribosomal protein L38	GO:0032543 mitochondrial translation;GO:0140053 mitochondrial gene expression;GO:0006412 translation		Ribosomal proteins; Predicted intracellular proteins	Mitochondria (Supported)				0	0	0	0	0	0	0	0	0	0	0	0	0	0	0	0	0	0	0	0	0
121793	TEX29	0	0	0	0	0	1	121793	Gene_ID	H. sapiens	121793	H. sapiens	TEX29	testis expressed 29								0	0	0	0	0	0	0	0	0	0	0	0	0	0	0	0	0	0	0	0	0
81792	ADAMTS12	0	0	0	0	0	1	81792	Gene_ID	H. sapiens	81792	H. sapiens	ADAMTS12	ADAM metallopeptidase with thrombospondin type 1 motif 12	GO:1902203 negative regulation of hepatocyte growth factor receptor signaling pathway;GO:2001112 regulation of cellular response to hepatocyte growth factor stimulus;GO:2001113 negative regulation of cellular response to hepatocyte growth factor stimulus		Predicted secreted proteins	Nucleoli (Approved); Additional: Mitochondria		(M3468)NABA ECM REGULATORS; (M5885)NABA MATRISOME ASSOCIATED; (M5889)NABA MATRISOME		0	1	0	0	0	0	1	0	1	0	0	0	0	0	0	0	1	0	1	0	0
5361	PLXNA1	0	0	0	0	1	0	5361	Gene_ID	H. sapiens	5361	H. sapiens	PLXNA1	plexin A1	GO:0021627 olfactory nerve morphogenesis;GO:0021628 olfactory nerve formation;GO:0060666 dichotomous subdivision of terminal units involved in salivary gland branching			Nucleoplasm (Supported); Additional: Cytosol		(M5880)NABA ECM AFFILIATED; (M5885)NABA MATRISOME ASSOCIATED; (M5889)NABA MATRISOME		1	1	0	1	0	0	0	0	0	0	0	0	0	0	1	0	0	1	0	0	0
9724	UTP14C	0	0	0	0	1	0	9724	Gene_ID	H. sapiens	9724	H. sapiens	UTP14C	UTP14C small subunit processome component	GO:0006364 rRNA processing;GO:0051321 meiotic cell cycle;GO:0016072 rRNA metabolic process		Predicted intracellular proteins	Nucleoli (Approved); Additional: Cytosol				0	0	0	0	0	0	0	0	0	0	0	0	0	0	0	0	0	0	0	0	0
56999	ADAMTS9	0	0	0	0	0	1	56999	Gene_ID	H. sapiens	56999	H. sapiens	ADAMTS9	ADAM metallopeptidase with thrombospondin type 1 motif 9	GO:0090673 endothelial cell-matrix adhesion;GO:0045636 positive regulation of melanocyte differentiation;GO:0045634 regulation of melanocyte differentiation		Predicted intracellular proteins; Cancer-related genes:Candidate cancer biomarkers; Human disease related genes:Endocrine and metabolic diseases:Diabetes; Predicted secreted proteins	Vesicles (Approved); Additional: Endoplasmic reticulum		(M3468)NABA ECM REGULATORS; (M5885)NABA MATRISOME ASSOCIATED; (M5889)NABA MATRISOME		0	1	0	0	0	1	0	0	1	0	0	1	0	1	0	0	0	0	0	0	0
9462	RASAL2	0	0	0	0	1	0	9462	Gene_ID	H. sapiens	9462	H. sapiens	RASAL2	RAS protein activator like 2	GO:2000257 regulation of protein activation cascade;GO:0002021 response to dietary excess;GO:0060612 adipose tissue development		Predicted intracellular proteins; RAS pathway related proteins	Focal adhesion sites;Plasma membrane (Approved)			(M5893)HALLMARK MITOTIC SPINDLE; (M5901)HALLMARK G2M CHECKPOINT	0	0	0	0	0	0	0	0	0	0	0	0	0	0	0	0	0	1	0	0	0
54543	TOMM7	0	0	0	0	0	1	54543	Gene_ID	H. sapiens	54543	H. sapiens	TOMM7	translocase of outer mitochondrial membrane 7	GO:0098779 positive regulation of mitophagy in response to mitochondrial depolarization;GO:1904925 positive regulation of autophagy of mitochondrion in response to mitochondrial depolarization;GO:0007008 outer mitochondrial membrane organization		Predicted intracellular proteins					0	0	0	0	0	0	0	0	0	0	0	0	0	0	0	0	0	0	0	0	0
9721	GPRIN2	0	0	0	0	1	0	9721	Gene_ID	H. sapiens	9721	H. sapiens	GPRIN2	G protein regulated inducer of neurite outgrowth 2	GO:0031175 neuron projection development;GO:0048666 neuron development;GO:0030182 neuron differentiation		Predicted intracellular proteins	Microtubules;Plasma membrane (Approved); Additional: Cytokinetic bridge;Mitotic spindle				0	0	0	0	0	0	0	0	0	0	0	0	0	0	0	0	0	0	0	0	0
57124	CD248	0	0	0	0	0	1	57124	Gene_ID	H. sapiens	57124	H. sapiens	CD248	CD248 molecule	GO:0072577 endothelial cell apoptotic process;GO:0060033 anatomical structure regression;GO:0048535 lymph node development		CD markers	Plasma membrane (Approved); Additional: Nucleoplasm				0	0	0	0	0	0	0	0	0	0	0	0	0	0	0	0	0	0	0	0	0
6006	RHCE	0	0	0	0	0	1	6006	Gene_ID	H. sapiens	6006	H. sapiens	RHCE	Rh blood group CcEe antigens	GO:0097272 ammonium homeostasis;GO:0072488 ammonium transmembrane transport;GO:0055067 monovalent inorganic cation homeostasis		Blood group antigen proteins; Transporters:Transporter channels and pores; Potential drug targets; Predicted intracellular proteins; Disease related genes; CD markers	Nucleoplasm;Plasma membrane (Uncertain)			(M5945)HALLMARK HEME METABOLISM	0	0	0	0	0	0	0	0	0	0	0	0	0	0	0	0	0	0	0	0	0
51561	IL23A	0	0	0	0	0	1	51561	Gene_ID	H. sapiens	51561	H. sapiens	IL23A	interleukin 23 subunit alpha	GO:2000330 positive regulation of T-helper 17 cell lineage commitment;GO:0051142 positive regulation of NK T cell proliferation;GO:0010536 positive regulation of activation of Janus kinase activity		Predicted secreted proteins; FDA approved drug targets:Biotech drugs	Cytosol (Approved)	Briakinumab; Guselkumab	(M196)PID IL23 PATHWAY; (M166)PID ATF2 PATHWAY; (M5883)NABA SECRETED FACTORS	(M5890)HALLMARK TNFA SIGNALING VIA NFKB	0	1	1	0	0	0	1	0	0	0	1	1	0	1	0	0	1	0	0	0	0
255738	PCSK9	0	0	0	0	1	0	255738	Gene_ID	H. sapiens	255738	H. sapiens	PCSK9	proprotein convertase subtilisin/kexin type 9	GO:0032799 low-density lipoprotein receptor particle metabolic process;GO:0032802 low-density lipoprotein particle receptor catabolic process;GO:0032805 positive regulation of low-density lipoprotein particle receptor catabolic process		Human disease related genes:Cardiovascular diseases:Vascular diseases; Enzymes; Human disease related genes:Congenital disorders of metabolism:Congenital disorders of lipid/glycolipid metabolism; FDA approved drug targets:Biotech drugs; Predicted secreted proteins; Peptidases:Serine-type peptidases; Predicted intracellular proteins; Disease related genes		Alirocumab		(M5916)HALLMARK APICAL SURFACE; (M5921)HALLMARK COMPLEMENT	0	0	0	0	1	0	0	1	0	0	0	0	0	0	1	0	0	0	0	0	0
387694	SH2D4B	0	0	0	0	1	0	387694	Gene_ID	H. sapiens	387694	H. sapiens	SH2D4B	SH2 domain containing 4B			Predicted intracellular proteins					0	0	0	0	0	0	0	0	0	0	0	0	0	0	0	0	0	0	0	0	0
887	CCKBR	0	0	0	0	0	1	887	Gene_ID	H. sapiens	887	H. sapiens	CCKBR	cholecystokinin B receptor	GO:0038188 cholecystokinin signaling pathway;GO:0045851 pH reduction;GO:0001696 gastric acid secretion		G-protein coupled receptors:GPCRs excl olfactory receptors; Cancer-related genes:Candidate cancer biomarkers; Predicted intracellular proteins; FDA approved drug targets:Small molecule drugs		Pentagastrin; Cholecystokinin			0	0	0	0	0	0	0	0	0	1	1	0	0	0	0	0	0	0	0	0	0
22866	CNKSR2	0	0	0	0	1	0	22866	Gene_ID	H. sapiens	22866	H. sapiens	CNKSR2	connector enhancer of kinase suppressor of Ras 2	GO:0099173 postsynapse organization;GO:0050808 synapse organization;GO:0034330 cell junction organization		Predicted intracellular proteins; Disease related genes; Human disease related genes:Other diseases:Mental and behavioural disorders	Golgi apparatus;Plasma membrane (Approved)				0	0	0	0	0	0	0	0	0	0	0	0	0	0	0	0	0	0	0	0	0
81848	SPRY4	0	0	0	0	1	0	81848	Gene_ID	H. sapiens	81848	H. sapiens	SPRY4	sprouty RTK signaling antagonist 4	GO:0010771 negative regulation of cell morphogenesis involved in differentiation;GO:1900025 negative regulation of substrate adhesion-dependent cell spreading;GO:0040037 negative regulation of fibroblast growth factor receptor signaling pathway		Predicted intracellular proteins; Disease related genes; Human disease related genes:Endocrine and metabolic diseases:Hypothalamus and pituitary gland diseases	Golgi apparatus (Approved); Additional: Cytosol			(M5947)HALLMARK IL2 STAT5 SIGNALING	0	0	0	0	0	0	1	0	0	0	1	0	0	0	0	0	0	1	0	0	0
3371	TNC	0	0	0	0	0	1	3371	Gene_ID	H. sapiens	3371	H. sapiens	TNC	tenascin C	GO:0060739 mesenchymal-epithelial cell signaling involved in prostate gland development;GO:0014012 peripheral nervous system axon regeneration;GO:0060638 mesenchymal-epithelial cell signaling		Human disease related genes:Nervous system diseases:Ear disease; Predicted secreted proteins; Cancer-related genes:Candidate cancer biomarkers; Predicted intracellular proteins; Disease related genes			(M118)PID INTEGRIN A9B1 PATHWAY; (M165)PID SYNDECAN 4 PATHWAY; (M53)PID INTEGRIN3 PATHWAY	(M5890)HALLMARK TNFA SIGNALING VIA NFKB; (M5930)HALLMARK EPITHELIAL MESENCHYMAL TRANSITION	0	0	0	1	0	0	0	0	1	0	0	0	0	0	1	0	1	0	0	1	0
100137049	PLA2G4B	0	0	0	0	1	0	100137049	Gene_ID	H. sapiens	100137049	H. sapiens	PLA2G4B	phospholipase A2 group IVB	GO:0036148 phosphatidylglycerol acyl-chain remodeling;GO:0007567 parturition;GO:0046475 glycerophospholipid catabolic process		Predicted intracellular proteins; Enzymes; ENZYME proteins:Hydrolases; RAS pathway related proteins					1	0	1	0	0	0	0	0	0	0	0	0	0	0	0	0	0	0	0	0	0
202559	KHDRBS2	0	0	0	0	1	0	202559	Gene_ID	H. sapiens	202559	H. sapiens	KHDRBS2	KH RNA binding domain containing, signal transduction associated 2	GO:0000381 regulation of alternative mRNA splicing, via spliceosome;GO:0048024 regulation of mRNA splicing, via spliceosome;GO:0050684 regulation of mRNA processing		Predicted intracellular proteins					0	0	0	0	0	0	0	0	0	0	0	0	0	0	0	0	0	0	0	0	0
25938	HEATR5A	0	0	0	0	1	0	25938	Gene_ID	H. sapiens	25938	H. sapiens	HEATR5A	HEAT repeat containing 5A	GO:0042147 retrograde transport, endosome to Golgi;GO:0016482 cytosolic transport;GO:0016197 endosomal transport		Predicted intracellular proteins					0	0	0	0	0	0	0	0	0	0	0	0	0	0	0	0	0	0	0	0	0
55766	H2AFJ	0	0	0	0	0	1	55766	Gene_ID	H. sapiens	55766	H. sapiens	H2AJ	H2A.J histone	GO:0008150 biological_process		Predicted intracellular proteins	Nucleoplasm (Approved)			(M5939)HALLMARK P53 PATHWAY	1	0	0	0	0	0	0	0	0	0	0	0	0	0	0	0	0	0	0	0	0
54460	MRPS21	0	0	0	0	0	1	54460	Gene_ID	H. sapiens	54460	H. sapiens	MRPS21	mitochondrial ribosomal protein S21	GO:0032543 mitochondrial translation;GO:0140053 mitochondrial gene expression;GO:0006412 translation		Ribosomal proteins; Predicted intracellular proteins	Mitochondria (Supported)				1	0	0	0	0	0	0	0	0	0	0	0	0	0	0	0	0	0	0	0	0
10330	CNPY2	0	0	0	0	0	1	10330	Gene_ID	H. sapiens	10330	H. sapiens	CNPY2	canopy FGF signaling regulator 2	GO:1905599 positive regulation of low-density lipoprotein receptor activity;GO:0010988 regulation of low-density lipoprotein particle clearance;GO:0010984 regulation of lipoprotein particle clearance		Predicted intracellular proteins	Cytosol (Supported)				0	0	0	0	0	0	0	0	0	0	0	0	0	0	0	0	0	0	0	0	0
2971	GTF3A	0	0	0	0	0	1	2971	Gene_ID	H. sapiens	2971	H. sapiens	GTF3A	general transcription factor IIIA	GO:0009303 rRNA transcription;GO:0006383 transcription by RNA polymerase III;GO:0098781 ncRNA transcription		Predicted intracellular proteins; Transcription factors:Zinc-coordinating DNA-binding domains	Nucleoplasm (Supported)		(M28)PID IL4 2PATHWAY		0	0	0	0	0	0	0	0	0	0	0	0	0	0	0	0	0	0	0	0	0
153478	PLEKHG4B	0	0	0	0	1	0	153478	Gene_ID	H. sapiens	153478	H. sapiens	PLEKHG4B	pleckstrin homology and RhoGEF domain containing G4B	GO:0051056 regulation of small GTPase mediated signal transduction;GO:1902531 regulation of intracellular signal transduction;GO:0050790 regulation of catalytic activity		Predicted intracellular proteins	Nucleoplasm (Approved)				0	0	0	0	0	0	0	0	0	0	0	0	0	0	0	0	0	0	0	0	0
27439	CECR6	0	0	0	0	0	1	27439	Gene_ID	H. sapiens	27439	H. sapiens	TMEM121B	transmembrane protein 121B				Vesicles (Approved); Additional: Nucleoplasm;Plasma membrane				0	0	0	0	0	0	0	0	0	0	0	0	0	0	0	0	0	0	0	0	0
5439	POLR2J	0	0	0	0	0	1	5439	Gene_ID	H. sapiens	5439	H. sapiens	POLR2J	RNA polymerase II subunit J	GO:0006366 transcription by RNA polymerase II;GO:0006351 DNA-templated transcription;GO:0097659 nucleic acid-templated transcription		RNA polymerase related proteins; Predicted intracellular proteins	Nucleoplasm (Approved)			(M5898)HALLMARK DNA REPAIR	1	0	0	0	0	0	0	0	0	0	0	0	0	0	0	0	0	0	1	0	0
57643	ZSWIM5	0	0	0	0	1	0	57643	Gene_ID	H. sapiens	57643	H. sapiens	ZSWIM5	zinc finger SWIM-type containing 5			Predicted intracellular proteins	Nuclear speckles (Approved)				0	0	0	0	0	0	0	0	0	0	0	0	0	0	0	0	0	0	0	0	0
3170	FOXA2	0	0	0	0	1	0	3170	Gene_ID	H. sapiens	3170	H. sapiens	FOXA2	forkhead box A2	GO:0061986 negative regulation of transcription by glucose;GO:0061987 negative regulation of transcription from RNA polymerase II promoter by glucose;GO:2000970 regulation of detection of glucose		Transcription factors:Helix-turn-helix domains; Predicted intracellular proteins; Cancer-related genes:Mutational cancer driver genes	Cell Junctions;Nucleoplasm (Supported)		(M285)PID HNF3A PATHWAY; (M106)PID HNF3B PATHWAY; (M219)PID HEDGEHOG GLI PATHWAY	(M5957)HALLMARK PANCREAS BETA CELLS	0	0	0	0	0	0	0	0	0	0	1	0	0	0	0	0	0	0	0	1	0
3123	HLA-DRB1	0	0	0	0	1	0	3123	Gene_ID	H. sapiens	3123	H. sapiens	HLA-DRB1	major histocompatibility complex, class II, DR beta 1	GO:0002491 antigen processing and presentation of endogenous peptide antigen via MHC class II;GO:0002469 myeloid dendritic cell antigen processing and presentation;GO:0002468 dendritic cell antigen processing and presentation		Human disease related genes:Cardiovascular diseases:Cardiac diseases; Human disease related genes:Nervous system diseases:Other nervous and sensory system diseases; Human disease related genes:Cardiovascular diseases:Vascular diseases; Human disease related genes:Immune system diseases:Allergies and autoimmune diseases; Human disease related genes:Endocrine and metabolic diseases:Diabetes; Human disease related genes:Immune system diseases:Other immune system diseases; Human disease related genes:Skin diseases:Skin and soft tissue diseases; Disease related genes				(M5913)HALLMARK INTERFERON GAMMA RESPONSE	0	0	1	0	0	0	0	0	0	0	1	1	1	0	0	0	1	1	0	0	0
158056	MAMDC4	0	0	0	0	1	0	158056	Gene_ID	H. sapiens	158056	H. sapiens	MAMDC4	MAM domain containing 4	GO:0015031 protein transport;GO:0045184 establishment of protein localization;GO:0071705 nitrogen compound transport			Nucleoplasm (Approved); Additional: Cytosol				0	0	0	0	0	0	0	0	0	0	0	0	0	0	0	0	0	0	0	0	0
8174	MADCAM1	0	0	0	0	0	1	8174	Gene_ID	H. sapiens	8174	H. sapiens	MADCAM1	mucosal vascular addressin cell adhesion molecule 1	GO:0050901 leukocyte tethering or rolling;GO:0061756 leukocyte adhesion to vascular endothelial cell;GO:0034113 heterotypic cell-cell adhesion					(M212)PID INTEGRIN5 PATHWAY	(M5915)HALLMARK APICAL JUNCTION	0	0	0	0	0	0	1	0	1	0	0	0	0	1	0	0	0	0	0	0	0
8708	B3GALT1	0	0	0	0	0	1	8708	Gene_ID	H. sapiens	8708	H. sapiens	B3GALT1	beta-1,3-galactosyltransferase 1	GO:0006682 galactosylceramide biosynthetic process;GO:0019375 galactolipid biosynthetic process;GO:0046476 glycosylceramide biosynthetic process		ENZYME proteins:Transferases; Predicted intracellular proteins; Enzymes					1	0	0	0	0	0	0	0	0	0	0	0	0	0	0	0	0	0	0	0	0
582	BBS1	0	0	0	0	1	0	582	Gene_ID	H. sapiens	582	H. sapiens	BBS1	Bardet-Biedl syndrome 1	GO:0008594 photoreceptor cell morphogenesis;GO:0042048 olfactory behavior;GO:0060296 regulation of cilium beat frequency involved in ciliary motility		Predicted intracellular proteins; Disease related genes; Human disease related genes:Congenital disorders of metabolism:Other congenital disorders of metabolism	Midbody (Uncertain)				0	0	0	1	0	0	0	0	0	0	0	0	0	0	0	0	0	0	0	0	0
5176	SERPINF1	0	0	0	0	0	1	5176	Gene_ID	H. sapiens	5176	H. sapiens	SERPINF1	serpin family F member 1	GO:0071279 cellular response to cobalt ion;GO:0060770 negative regulation of epithelial cell proliferation involved in prostate gland development;GO:0060767 epithelial cell proliferation involved in prostate gland development		Human disease related genes:Congenital malformations:Congenital malformations of the musculoskeletal system; Predicted secreted proteins; Cancer-related genes:Candidate cancer biomarkers; Predicted intracellular proteins; Disease related genes		Copper	(M3468)NABA ECM REGULATORS; (M5885)NABA MATRISOME ASSOCIATED; (M5889)NABA MATRISOME		0	1	0	0	1	0	0	0	0	0	0	1	1	1	1	0	1	0	0	0	0
5149	PDE6H	0	0	0	0	0	1	5149	Gene_ID	H. sapiens	5149	H. sapiens	PDE6H	phosphodiesterase 6H	GO:0045745 positive regulation of G protein-coupled receptor signaling pathway;GO:0045742 positive regulation of epidermal growth factor receptor signaling pathway;GO:1901186 positive regulation of ERBB signaling pathway		ENZYME proteins:Hydrolases; Enzymes; Human disease related genes:Nervous system diseases:Eye disease; Potential drug targets; Predicted intracellular proteins; Disease related genes	Vesicles (Uncertain)	Sildenafil; Vardenafil	(M117)PID CONE PATHWAY		0	0	0	0	0	0	0	0	0	0	0	0	0	0	0	0	0	0	0	0	0
8704	B4GALT2	0	0	0	0	0	1	8704	Gene_ID	H. sapiens	8704	H. sapiens	B4GALT2	beta-1,4-galactosyltransferase 2	GO:0021680 cerebellar Purkinje cell layer development;GO:0008542 visual learning;GO:0021695 cerebellar cortex development		ENZYME proteins:Transferases; Enzymes	Golgi apparatus;Vesicles (Supported)			(M5937)HALLMARK GLYCOLYSIS	1	0	0	0	0	0	0	0	0	0	0	0	0	0	0	0	0	0	0	0	0
6171	RPL41	0	0	0	0	0	1	6171	Gene_ID	H. sapiens	6171	H. sapiens	RPL41	ribosomal protein L41	GO:0002181 cytoplasmic translation;GO:0006412 translation;GO:0043043 peptide biosynthetic process		Ribosomal proteins; Predicted intracellular proteins	Endoplasmic reticulum (Supported)				1	0	0	0	0	0	0	0	0	0	0	0	0	0	0	0	0	0	0	0	0
348094	ANKDD1A	0	0	0	0	0	1	348094	Gene_ID	H. sapiens	348094	H. sapiens	ANKDD1A	ankyrin repeat and death domain containing 1A	GO:0007165 signal transduction;GO:0023052 signaling;GO:0007154 cell communication		Predicted intracellular proteins; Predicted secreted proteins	Nucleoplasm (Approved)				0	0	0	0	0	0	0	0	0	0	0	0	0	0	0	0	0	0	0	0	0
4017	LOXL2	0	0	0	0	0	1	4017	Gene_ID	H. sapiens	4017	H. sapiens	LOXL2	lysyl oxidase like 2	GO:0018057 peptidyl-lysine oxidation;GO:0018158 protein oxidation;GO:0032332 positive regulation of chondrocyte differentiation		Predicted intracellular proteins; Enzymes; ENZYME proteins:Oxidoreductases; Predicted secreted proteins	Nucleoplasm (Enhanced)		(M3468)NABA ECM REGULATORS; (M5885)NABA MATRISOME ASSOCIATED; (M5889)NABA MATRISOME	(M5930)HALLMARK EPITHELIAL MESENCHYMAL TRANSITION	0	1	0	0	0	1	0	0	1	0	0	0	0	0	0	0	0	0	0	0	0
340990	OTOG	0	0	0	0	0	1	340990	Gene_ID	H. sapiens	340990	H. sapiens	OTOG	otogelin	GO:0019566 arabinose metabolic process;GO:0046373 L-arabinose metabolic process;GO:0019321 pentose metabolic process		Predicted intracellular proteins; Disease related genes; Human disease related genes:Nervous system diseases:Ear disease; Predicted secreted proteins			(M3008)NABA ECM GLYCOPROTEINS; (M5884)NABA CORE MATRISOME; (M5889)NABA MATRISOME		0	0	0	0	0	0	0	0	0	0	0	0	0	0	0	0	0	0	0	0	0
116228	COX20	0	0	0	0	1	0	116228	Gene_ID	H. sapiens	116228	H. sapiens	COX20	cytochrome c oxidase assembly factor COX20	GO:0033617 mitochondrial cytochrome c oxidase assembly;GO:0008535 respiratory chain complex IV assembly;GO:0017004 cytochrome complex assembly		Disease related genes; Human disease related genes:Congenital disorders of metabolism:Mitochondrial diseases	Mitochondria (Enhanced)				0	0	0	0	0	0	0	0	0	0	0	0	0	0	0	0	0	0	0	0	0
1158	CKM	0	0	0	0	0	1	1158	Gene_ID	H. sapiens	1158	H. sapiens	CKM	creatine kinase, M-type	GO:0006599 phosphagen metabolic process;GO:0006603 phosphocreatine metabolic process;GO:0042396 phosphagen biosynthetic process	yes	FDA approved drug targets:Small molecule drugs; Enzymes; Candidate cardiovascular disease genes; ENZYME proteins:Transferases; Predicted intracellular proteins		Creatine; (Diaminomethyl-Methyl-Amino)-Acetic Acid; D-arginine; Phosphocreatine	(M279)PID RB 1PATHWAY	(M5909)HALLMARK MYOGENESIS; (M5956)HALLMARK KRAS SIGNALING DN	1	0	0	0	0	0	0	0	0	0	0	0	0	0	0	0	0	0	0	0	0
350	APOH	0	0	0	0	1	0	350	Gene_ID	H. sapiens	350	H. sapiens	APOH	apolipoprotein H	GO:0034196 acylglycerol transport;GO:0034197 triglyceride transport;GO:0007597 blood coagulation, intrinsic pathway		Predicted intracellular proteins; Candidate cardiovascular disease genes; Predicted secreted proteins	Golgi apparatus (Supported)	LJP 1082; Copper		(M5944)HALLMARK ANGIOGENESIS	0	0	0	0	0	0	0	0	0	0	0	0	1	1	0	0	1	1	0	1	0
23033	DOPEY1	0	0	0	0	1	0	23033	Gene_ID	H. sapiens	23033	H. sapiens	DOP1A	DOP1 leucine zipper like protein A	GO:0006895 Golgi to endosome transport;GO:0006892 post-Golgi vesicle-mediated transport;GO:0016482 cytosolic transport		Predicted intracellular proteins	Nucleoplasm (Approved); Additional: Vesicles			(M5910)HALLMARK PROTEIN SECRETION	0	0	0	0	0	0	0	0	0	0	0	0	0	0	0	0	0	0	0	0	0
284339	TMEM145	0	0	0	0	0	1	284339	Gene_ID	H. sapiens	284339	H. sapiens	TMEM145	transmembrane protein 145	GO:0019236 response to pheromone;GO:0007186 G protein-coupled receptor signaling pathway;GO:0010033 response to organic substance		Predicted intracellular proteins	Vesicles (Approved)				0	0	0	0	0	0	0	0	0	0	0	0	0	0	0	0	0	0	0	0	0
22878	TRAPPC8	0	0	0	0	1	0	22878	Gene_ID	H. sapiens	22878	H. sapiens	TRAPPC8	trafficking protein particle complex subunit 8	GO:0034497 protein localization to phagophore assembly site;GO:0048207 vesicle targeting, rough ER to cis-Golgi;GO:0048208 COPII vesicle coating		Predicted intracellular proteins	Cytosol (Approved); Additional: Microtubules				0	0	0	0	0	0	0	0	0	0	0	0	0	0	0	0	0	0	0	0	0
5100	PCDH8	0	0	0	0	0	1	5100	Gene_ID	H. sapiens	5100	H. sapiens	PCDH8	protocadherin 8	GO:0099179 regulation of synaptic membrane adhesion;GO:0001756 somitogenesis;GO:0061053 somite development			Golgi apparatus (Uncertain); Additional: Cytosol				0	0	0	0	0	0	0	0	0	0	0	0	0	0	0	0	0	0	0	0	0
199990	C1orf86	0	0	0	0	0	1	199990	Gene_ID	H. sapiens	199990	H. sapiens	FAAP20	FA core complex associated protein 20	GO:0019985 translesion synthesis;GO:0006301 postreplication repair;GO:0000731 DNA synthesis involved in DNA repair		Predicted intracellular proteins	Nucleoplasm (Supported); Additional: Cell Junctions;Nuclear bodies				0	0	0	0	0	0	0	0	0	0	0	0	0	0	0	0	0	0	0	0	0
2978	GUCA1A	0	0	0	0	0	1	2978	Gene_ID	H. sapiens	2978	H. sapiens	GUCA1A	guanylate cyclase activator 1A	GO:0010753 positive regulation of cGMP-mediated signaling;GO:0031284 positive regulation of guanylate cyclase activity;GO:0010752 regulation of cGMP-mediated signaling		Human disease related genes:Nervous system diseases:Eye disease; Predicted intracellular proteins; Disease related genes	Plasma membrane (Approved)	Myristic acid	(M117)PID CONE PATHWAY; (M204)PID RHODOPSIN PATHWAY		0	0	0	0	0	0	0	0	0	0	0	0	0	0	0	0	0	0	0	0	0
10753	CAPN9	0	0	0	0	1	0	10753	Gene_ID	H. sapiens	10753	H. sapiens	CAPN9	calpain 9	GO:0007586 digestion;GO:0006508 proteolysis;GO:0019538 protein metabolic process		Predicted intracellular proteins; Enzymes; Peptidases:Cysteine-type peptidases	Vesicles (Approved); Additional: Golgi apparatus			(M5956)HALLMARK KRAS SIGNALING DN	0	0	0	0	0	0	0	0	0	0	0	0	0	0	0	0	0	0	0	0	0
5055	SERPINB2	0	0	0	0	0	1	5055	Gene_ID	H. sapiens	5055	H. sapiens	SERPINB2	serpin family B member 2	GO:0042730 fibrinolysis;GO:0030195 negative regulation of blood coagulation;GO:1900047 negative regulation of hemostasis		Predicted intracellular proteins; Cancer-related genes:Candidate cancer biomarkers; FDA approved drug targets:Biotech drugs		Urokinase; Tenecteplase; Lanoteplase	(M3468)NABA ECM REGULATORS; (M5885)NABA MATRISOME ASSOCIATED; (M5889)NABA MATRISOME	(M5946)HALLMARK COAGULATION; (M5890)HALLMARK TNFA SIGNALING VIA NFKB; (M5921)HALLMARK COMPLEMENT	0	1	0	0	0	0	0	0	0	0	0	0	0	0	0	0	0	0	0	1	0
25984	KRT23	0	0	0	0	0	1	25984	Gene_ID	H. sapiens	25984	H. sapiens	KRT23	keratin 23	GO:0045109 intermediate filament organization;GO:0045104 intermediate filament cytoskeleton organization;GO:0045103 intermediate filament-based process		Predicted intracellular proteins	Intermediate filaments (Approved); Additional: Cytosol				0	0	0	0	0	0	0	0	0	0	0	0	0	0	0	0	0	0	0	0	0
51224	TCEB3B	0	0	0	0	0	1	51224	Gene_ID	H. sapiens	51224	H. sapiens	ELOA2	elongin A2	GO:0006368 transcription elongation by RNA polymerase II promoter;GO:0032784 regulation of DNA-templated transcription elongation;GO:0006354 DNA-templated transcription elongation		Predicted intracellular proteins	Nucleoplasm (Approved); Additional: Cytosol				0	0	0	0	0	0	0	0	0	0	0	0	0	0	0	0	0	0	0	0	0
3598	IL13RA2	0	0	0	0	0	1	3598	Gene_ID	H. sapiens	3598	H. sapiens	IL13RA2	interleukin 13 receptor subunit alpha 2	GO:0043305 negative regulation of mast cell degranulation;GO:0033007 negative regulation of mast cell activation involved in immune response;GO:0002887 negative regulation of myeloid leukocyte mediated immunity		Cancer-related genes:Candidate cancer biomarkers; CD markers	Cell Junctions;Plasma membrane (Approved); Additional: Nucleoplasm;Vesicles	AER001	(M28)PID IL4 2PATHWAY	(M5951)HALLMARK SPERMATOGENESIS	0	0	0	0	0	0	1	0	0	0	0	0	0	0	0	0	0	0	0	0	0
284297	SSC5D	0	0	0	0	0	1	284297	Gene_ID	H. sapiens	284297	H. sapiens	SSC5D	scavenger receptor cysteine rich family member with 5 domains	GO:0042494 detection of bacterial lipoprotein;GO:0032493 response to bacterial lipoprotein;GO:0032490 detection of molecule of bacterial origin		Predicted intracellular proteins; Predicted secreted proteins	Cytosol;Nucleoplasm (Approved)				0	0	0	0	0	0	0	0	0	0	0	1	0	0	0	0	0	0	0	0	0
339541	C1orf228	0	0	0	0	0	1	339541	Gene_ID	H. sapiens	339541	H. sapiens	ARMH1	armadillo like helical domain containing 1			Predicted intracellular proteins	Cytosol (Uncertain)				0	0	0	0	0	0	0	0	0	0	0	0	0	0	0	0	0	0	0	0	0
3718	JAK3	0	0	0	0	0	1	3718	Gene_ID	H. sapiens	3718	H. sapiens	JAK3	Janus kinase 3	GO:0045219 regulation of FasL production;GO:0045221 negative regulation of FasL production;GO:0002731 negative regulation of dendritic cell cytokine production	yes	FDA approved drug targets:Small molecule drugs; Enzymes; Kinases:Tyr protein kinases; Human disease related genes:Immune system diseases:Primary immunodeficiency; ENZYME proteins:Transferases; Predicted intracellular proteins; Disease related genes; Cancer-related genes	Cytosol;Plasma membrane (Approved)	2-tert-butyl-9-fluoro-1,6-dihydrobenzo[h]imidazo[4,5-f]isoquinolin-7-one; R-348; Tofacitinib; Baricitinib; Fostamatinib; Zanubrutinib	(M1718)SIG IL4RECEPTOR IN B LYPHOCYTES; (M234)PID IL2 STAT5 PATHWAY; (M45)PID CD40 PATHWAY		1	0	0	0	1	0	1	1	0	1	0	0	0	0	0	0	0	0	1	0	0
121340	SP7	0	0	0	0	0	1	121340	Gene_ID	H. sapiens	121340	H. sapiens	SP7	Sp7 transcription factor	GO:0071344 diphosphate metabolic process;GO:0071529 cementum mineralization;GO:0034224 cellular response to zinc ion starvation		Transcription factors:Zinc-coordinating DNA-binding domains; Predicted intracellular proteins; Disease related genes; Human disease related genes:Congenital malformations:Congenital malformations of the musculoskeletal system					0	0	0	0	1	0	0	0	0	0	0	0	0	0	0	0	0	0	0	0	0
653203	FAM230A	0	0	0	0	0	1	653203	Gene_ID	H. sapiens	653203	H. sapiens	FAM230A	family with sequence similarity 230 member A								0	0	0	0	0	0	0	0	0	0	0	0	0	0	0	0	0	0	0	0	0
6159	RPL29	0	0	0	0	0	1	6159	Gene_ID	H. sapiens	6159	H. sapiens	RPL29	ribosomal protein L29	GO:0007566 embryo implantation;GO:0002181 cytoplasmic translation;GO:0007565 female pregnancy		Ribosomal proteins; Predicted intracellular proteins	Cytosol;Endoplasmic reticulum;Nucleoli (Supported)				1	0	0	0	0	0	0	0	0	0	0	0	0	0	0	0	0	0	0	0	0
6320	CLEC11A	0	0	0	0	0	1	6320	Gene_ID	H. sapiens	6320	H. sapiens	CLEC11A	C-type lectin domain containing 11A	GO:0001503 ossification;GO:0008284 positive regulation of cell population proliferation;GO:0042127 regulation of cell population proliferation		Predicted secreted proteins	Centrosome (Approved)		(M5880)NABA ECM AFFILIATED; (M5885)NABA MATRISOME ASSOCIATED; (M5889)NABA MATRISOME		0	0	0	0	0	0	0	0	0	0	0	0	0	0	0	0	0	0	0	0	0
79574	EPS8L3	0	0	0	0	0	1	79574	Gene_ID	H. sapiens	79574	H. sapiens	EPS8L3	EPS8 like 3	GO:1900029 positive regulation of ruffle assembly;GO:0042634 regulation of hair cycle;GO:1900027 regulation of ruffle assembly		Human disease related genes:Congenital malformations:Congenital malformations of skin; Disease related genes; Predicted intracellular proteins; Human disease related genes:Skin diseases:Skin and soft tissue diseases	Vesicles (Approved)				0	0	0	0	0	0	0	0	0	0	0	0	0	0	0	0	0	0	0	0	0
10486	CAP2	0	0	0	0	1	0	10486	Gene_ID	H. sapiens	10486	H. sapiens	CAP2	cyclase associated actin cytoskeleton regulatory protein 2	GO:0007190 activation of adenylate cyclase activity;GO:0019933 cAMP-mediated signaling;GO:0045762 positive regulation of adenylate cyclase activity		Predicted intracellular proteins; Cancer-related genes:Mutated cancer genes	Cytosol;Nucleoplasm (Approved); Additional: Plasma membrane			(M5942)HALLMARK UV RESPONSE DN; (M5930)HALLMARK EPITHELIAL MESENCHYMAL TRANSITION	1	0	0	1	0	0	0	0	0	0	0	0	0	0	0	0	0	0	0	0	0
4148	MATN3	0	0	0	0	1	0	4148	Gene_ID	H. sapiens	4148	H. sapiens	MATN3	matrilin 3	GO:0051216 cartilage development;GO:0061448 connective tissue development;GO:0030198 extracellular matrix organization		Disease related genes; Human disease related genes:Congenital malformations:Congenital malformations of the musculoskeletal system; Predicted secreted proteins	Endoplasmic reticulum;Golgi apparatus (Approved)		(M3008)NABA ECM GLYCOPROTEINS; (M5884)NABA CORE MATRISOME; (M5889)NABA MATRISOME	(M5930)HALLMARK EPITHELIAL MESENCHYMAL TRANSITION	0	0	0	0	0	0	0	0	1	0	0	0	0	0	0	0	0	0	0	0	0
10063	COX17	0	0	0	0	0	1	10063	Gene_ID	H. sapiens	10063	H. sapiens	COX17	cytochrome c oxidase copper chaperone COX17	GO:1904734 positive regulation of electron transfer activity;GO:1904960 positive regulation of cytochrome-c oxidase activity;GO:1904959 regulation of cytochrome-c oxidase activity		Predicted intracellular proteins; Cancer-related genes:Candidate cancer biomarkers	Mitochondria (Supported)			(M5898)HALLMARK DNA REPAIR; (M5936)HALLMARK OXIDATIVE PHOSPHORYLATION	0	0	0	0	0	0	0	1	0	0	0	0	0	0	0	0	0	0	0	0	0
55237	VRTN	0	0	0	0	0	1	55237	Gene_ID	H. sapiens	55237	H. sapiens	VRTN	vertebrae development associated	GO:0006357 regulation of transcription by RNA polymerase II;GO:0006355 regulation of DNA-templated transcription;GO:1903506 regulation of nucleic acid-templated transcription		Predicted intracellular proteins	Nucleoplasm (Approved)				0	0	0	0	0	0	0	0	0	0	0	0	0	0	0	0	0	0	0	0	0
387763	C11orf96	0	0	0	0	0	1	387763	Gene_ID	H. sapiens	387763	H. sapiens	C11orf96	chromosome 11 open reading frame 96			Predicted intracellular proteins	Cytosol;Focal adhesion sites;Nucleoplasm (Approved)				0	0	0	0	0	0	0	0	0	0	0	0	0	0	0	0	0	0	0	0	0
55733	HHAT	0	0	0	0	1	0	55733	Gene_ID	H. sapiens	55733	H. sapiens	HHAT	hedgehog acyltransferase	GO:0006500 N-terminal protein palmitoylation;GO:0018009 N-terminal peptidyl-L-cysteine N-palmitoylation;GO:0006498 N-terminal protein lipidation		Predicted intracellular proteins; Transporters:Electrochemical Potential-driven transporters; Human disease related genes:Congenital malformations:Other congenital malformations	Golgi apparatus (Approved)		(M211)PID HEDGEHOG 2PATHWAY		0	0	0	0	0	0	0	0	0	0	0	0	0	0	0	0	0	0	0	0	0
1033	CDKN3	0	0	0	0	0	1	1033	Gene_ID	H. sapiens	1033	H. sapiens	CDKN3	cyclin dependent kinase inhibitor 3	GO:0000082 G1/S transition of mitotic cell cycle;GO:0044843 cell cycle G1/S phase transition;GO:0000079 regulation of cyclin-dependent protein serine/threonine kinase activity		ENZYME proteins:Hydrolases; Enzymes; Potential drug targets; Predicted intracellular proteins; Disease related genes	Cytosol (Enhanced)			(M5951)HALLMARK SPERMATOGENESIS; (M5901)HALLMARK G2M CHECKPOINT; (M5925)HALLMARK E2F TARGETS	0	0	0	0	0	0	0	0	0	0	0	0	0	0	0	0	0	0	0	0	0
10212	DDX39A	0	0	0	0	0	1	10212	Gene_ID	H. sapiens	10212	H. sapiens	DDX39A	DExD-box helicase 39A	GO:0006406 mRNA export from nucleus;GO:0006405 RNA export from nucleus;GO:0051028 mRNA transport		Predicted intracellular proteins; Enzymes; ENZYME proteins:Hydrolases	Nuclear speckles (Approved)			(M5901)HALLMARK G2M CHECKPOINT; (M5924)HALLMARK MTORC1 SIGNALING; (M5925)HALLMARK E2F TARGETS	1	0	0	0	0	0	0	0	0	0	0	0	0	0	0	0	0	0	0	0	0
8859	STK19	0	0	0	0	0	1	8859	Gene_ID	H. sapiens	8859	H. sapiens	STK19	serine/threonine kinase 19	GO:0046579 positive regulation of Ras protein signal transduction;GO:0051057 positive regulation of small GTPase mediated signal transduction;GO:0046578 regulation of Ras protein signal transduction	yes	Cancer-related genes:Mutated cancer genes; Enzymes; Potential drug targets; ENZYME proteins:Transferases; Predicted intracellular proteins; Disease related genes	Nuclear speckles (Supported)				0	0	0	0	0	0	0	0	0	0	0	0	0	0	0	0	0	0	0	0	0
2169	FABP2	0	0	0	0	0	1	2169	Gene_ID	H. sapiens	2169	H. sapiens	FABP2	fatty acid binding protein 2	GO:0098856 intestinal lipid absorption;GO:0050892 intestinal absorption;GO:0015909 long-chain fatty acid transport		Predicted intracellular proteins; Cancer-related genes:Candidate cancer biomarkers	Actin filaments;Cytosol (Approved); Additional: Plasma membrane	Ibuprofen; Dexibuprofen		(M5935)HALLMARK FATTY ACID METABOLISM	0	0	0	0	0	0	0	0	0	0	0	0	0	0	0	0	0	0	0	0	0
391059	FRRS1	0	0	0	0	1	0	391059	Gene_ID	H. sapiens	391059	H. sapiens	FRRS1	ferric chelate reductase 1	GO:0006879 cellular iron ion homeostasis;GO:0055072 iron ion homeostasis;GO:0046916 cellular transition metal ion homeostasis							0	0	0	0	0	0	0	0	0	0	0	0	0	0	0	0	0	0	0	0	0
5618	PRLR	0	0	0	0	1	0	5618	Gene_ID	H. sapiens	5618	H. sapiens	PRLR	prolactin receptor	GO:0038161 prolactin signaling pathway;GO:0042976 activation of Janus kinase activity;GO:0038165 oncostatin-M-mediated signaling pathway		Predicted intracellular proteins; Disease related genes; FDA approved drug targets:Biotech drugs; Human disease related genes:Endocrine and metabolic diseases:Hypothalamus and pituitary gland diseases		Somatotropin	(M13)PID ERBB4 PATHWAY; (M50)PID PTP1B PATHWAY	(M5907)HALLMARK ESTROGEN RESPONSE LATE	0	0	0	0	1	0	1	0	0	1	1	1	0	0	1	0	0	0	1	1	0
253314	EIF4E1B	0	0	0	0	0	1	253314	Gene_ID	H. sapiens	253314	H. sapiens	EIF4E1B	eukaryotic translation initiation factor 4E family member 1B	GO:0006413 translational initiation;GO:0006412 translation;GO:0043043 peptide biosynthetic process		Predicted intracellular proteins					1	0	0	0	0	0	0	0	0	0	0	0	0	0	0	0	0	0	0	0	0
6527	SLC5A4	0	0	0	0	1	0	6527	Gene_ID	H. sapiens	6527	H. sapiens	SLC5A4	solute carrier family 5 member 4	GO:1904659 glucose transmembrane transport;GO:0008645 hexose transmembrane transport;GO:0015749 monosaccharide transmembrane transport		Transporters:Electrochemical Potential-driven transporters					0	0	0	0	0	0	0	0	0	0	0	0	0	0	0	0	0	0	0	0	0
3854	KRT6B	0	0	0	0	0	1	3854	Gene_ID	H. sapiens	3854	H. sapiens	KRT6B	keratin 6B	GO:0007398 ectoderm development;GO:0045109 intermediate filament organization;GO:0031424 keratinization		Human disease related genes:Congenital malformations:Congenital malformations of skin; Disease related genes; Predicted intracellular proteins	Intermediate filaments (Approved)				0	0	0	0	0	0	0	0	0	0	0	0	0	0	0	0	0	0	0	0	0
8767	RIPK2	0	0	0	0	0	1	8767	Gene_ID	H. sapiens	8767	H. sapiens	RIPK2	receptor interacting serine/threonine kinase 2	GO:0070427 nucleotide-binding oligomerization domain containing 1 signaling pathway;GO:0033079 immature T cell proliferation;GO:0033080 immature T cell proliferation in thymus	yes	ENZYME proteins:Transferases; Kinases:TKL Ser/Thr protein kinases; Enzymes; Predicted intracellular proteins	Cytosol (Enhanced)	Fostamatinib	(M37)PID NFKAPPAB CANONICAL PATHWAY; (M54)PID IL12 2PATHWAY; (M153)PID P75 NTR PATHWAY	(M5911)HALLMARK INTERFERON ALPHA RESPONSE; (M5890)HALLMARK TNFA SIGNALING VIA NFKB; (M5913)HALLMARK INTERFERON GAMMA RESPONSE	1	0	1	0	1	0	1	0	0	0	1	1	0	0	0	0	1	1	0	0	0
27074	LAMP3	0	0	0	0	1	0	27074	Gene_ID	H. sapiens	27074	H. sapiens	LAMP3	lysosomal associated membrane protein 3	GO:0035455 response to interferon-alpha;GO:1901799 negative regulation of proteasomal protein catabolic process;GO:1903051 negative regulation of proteolysis involved in protein catabolic process		Predicted intracellular proteins; CD markers	Vesicles (Enhanced)			(M5911)HALLMARK INTERFERON ALPHA RESPONSE; (M5932)HALLMARK INFLAMMATORY RESPONSE	0	0	0	0	0	0	0	0	0	0	0	0	0	0	0	0	0	0	0	0	0
51188	SS18L2	0	0	0	0	0	1	51188	Gene_ID	H. sapiens	51188	H. sapiens	SS18L2	SS18 like 2	GO:0050775 positive regulation of dendrite morphogenesis;GO:0048814 regulation of dendrite morphogenesis;GO:0010770 positive regulation of cell morphogenesis involved in differentiation		Predicted intracellular proteins	Mitochondria;Nucleoli (Approved); Additional: Nucleoplasm				0	0	0	0	0	0	0	0	0	0	0	0	0	0	0	0	0	0	0	0	0
137797	LYPD2	0	0	0	0	0	1	137797	Gene_ID	H. sapiens	137797	H. sapiens	LYPD2	LY6/PLAUR domain containing 2			Predicted intracellular proteins					0	0	0	0	0	0	0	0	0	0	0	0	0	0	0	0	0	0	0	0	0
29993	PACSIN1	0	0	0	0	1	0	29993	Gene_ID	H. sapiens	29993	H. sapiens	PACSIN1	protein kinase C and casein kinase substrate in neurons 1	GO:0097320 plasma membrane tubulation;GO:1900006 positive regulation of dendrite development;GO:0048488 synaptic vesicle endocytosis		Predicted intracellular proteins	Nucleoplasm;Vesicles (Approved)				0	0	0	1	0	0	0	0	0	0	0	0	0	0	0	0	0	0	0	0	0
10440	TIMM17A	0	0	0	0	0	1	10440	Gene_ID	H. sapiens	10440	H. sapiens	TIMM17A	translocase of inner mitochondrial membrane 17A	GO:0030150 protein import into mitochondrial matrix;GO:0044743 protein transmembrane import into intracellular organelle;GO:0065002 intracellular protein transmembrane transport		Cancer-related genes:Mutated cancer genes	Mitochondria;Nucleoplasm (Supported)			(M5936)HALLMARK OXIDATIVE PHOSPHORYLATION	0	0	0	0	0	0	0	0	0	0	0	0	0	0	0	0	0	0	0	0	0
6279	S100A8	0	0	0	0	0	1	6279	Gene_ID	H. sapiens	6279	H. sapiens	S100A8	S100 calcium binding protein A8	GO:0070488 neutrophil aggregation;GO:0032119 sequestering of zinc ion;GO:0017014 protein nitrosylation		Predicted intracellular proteins; Cancer-related genes:Candidate cancer biomarkers; Predicted secreted proteins	Intermediate filaments (Supported); Additional: Cytosol	Calcium; Zinc; Copper; Zinc acetate; Zinc chloride; Zinc sulfate, unspecified form	(M264)PID TOLL ENDOGENOUS PATHWAY; (M5883)NABA SECRETED FACTORS; (M5885)NABA MATRISOME ASSOCIATED		0	1	1	1	0	0	1	0	0	0	0	1	0	0	0	0	1	1	0	1	0
146330	FBXL16	0	0	0	0	1	0	146330	Gene_ID	H. sapiens	146330	H. sapiens	FBXL16	F-box and leucine rich repeat protein 16	GO:0031146 SCF-dependent proteasomal ubiquitin-dependent protein catabolic process;GO:0043161 proteasome-mediated ubiquitin-dependent protein catabolic process;GO:0010498 proteasomal protein catabolic process		Predicted intracellular proteins					0	0	0	0	0	0	0	0	0	0	0	0	0	0	0	0	0	0	0	0	0
481	ATP1B1	0	0	0	0	1	0	481	Gene_ID	H. sapiens	481	H. sapiens	ATP1B1	ATPase Na+/K+ transporting subunit beta 1	GO:0044861 protein transport into plasma membrane raft;GO:1903281 positive regulation of calcium:sodium antiporter activity;GO:1903279 regulation of calcium:sodium antiporter activity		Transporters:Primary Active Transporters; Predicted intracellular proteins				(M5936)HALLMARK OXIDATIVE PHOSPHORYLATION	1	0	0	0	0	0	0	1	0	0	0	0	0	0	0	1	0	0	0	0	0
54955	C1orf109	0	0	0	0	1	0	54955	Gene_ID	H. sapiens	54955	H. sapiens	C1orf109	chromosome 1 open reading frame 109	GO:0042273 ribosomal large subunit biogenesis;GO:0042254 ribosome biogenesis;GO:0022613 ribonucleoprotein complex biogenesis		Predicted intracellular proteins	Cytosol (Supported); Additional: Nucleoli;Nucleoplasm				0	0	0	0	0	0	0	0	0	0	0	0	0	0	0	0	0	0	0	0	0
100507436	MICA	0	0	0	0	0	1	100507436	Gene_ID	H. sapiens	100507436	H. sapiens	MICA	MHC class I polypeptide-related sequence A	GO:0002418 immune response to tumor cell;GO:0032815 negative regulation of natural killer cell activation;GO:0001913 T cell mediated cytotoxicity		Predicted intracellular proteins; Human disease related genes:Immune system diseases:Other immune system diseases					0	0	0	0	0	0	0	0	0	0	0	1	0	0	0	0	1	0	0	0	0
29952	DPP7	0	0	0	0	0	1	29952	Gene_ID	H. sapiens	29952	H. sapiens	DPP7	dipeptidyl peptidase 7	GO:1905146 lysosomal protein catabolic process;GO:0007039 protein catabolic process in the vacuole;GO:0030163 protein catabolic process		ENZYME proteins:Hydrolases; Enzymes; Predicted secreted proteins; Peptidases:Serine-type peptidases; Predicted intracellular proteins	Golgi apparatus;Vesicles (Supported)				0	0	0	0	0	0	0	0	0	0	0	0	0	0	0	0	0	0	0	0	0
150274	HSCB	0	0	0	0	0	1	150274	Gene_ID	H. sapiens	150274	H. sapiens	HSCB	HscB mitochondrial iron-sulfur cluster cochaperone	GO:0060319 primitive erythrocyte differentiation;GO:0060215 primitive hemopoiesis;GO:0044571 [2Fe-2S] cluster assembly		Predicted intracellular proteins	Cytosol;Mitochondria;Nucleoplasm (Supported)				0	0	0	0	0	0	0	0	0	0	0	0	0	0	0	0	0	0	0	0	0
828	CAPS	0	0	0	0	0	1	828	Gene_ID	H. sapiens	828	H. sapiens	CAPS	calcyphosine	GO:0035556 intracellular signal transduction;GO:0007165 signal transduction;GO:0023052 signaling		Predicted intracellular proteins	Plasma membrane (Approved); Additional: Cytosol;Nucleoplasm	Calcium citrate; Calcium Phosphate; Calcium phosphate dihydrate			0	0	0	0	0	0	0	0	0	0	0	0	0	0	0	0	0	0	0	0	0
399744	LINC00999	0	0	0	0	1	0	399744	Gene_ID	H. sapiens	399744	H. sapiens	LINC00999	long intergenic non-protein coding RNA 999								0	0	0	0	0	0	0	0	0	0	0	0	0	0	0	0	0	0	0	0	0
5136	PDE1A	0	0	0	0	0	1	5136	Gene_ID	H. sapiens	5136	H. sapiens	PDE1A	phosphodiesterase 1A	GO:0007165 signal transduction;GO:0023052 signaling;GO:0007154 cell communication		Predicted intracellular proteins; Enzymes; ENZYME proteins:Hydrolases	Nucleoplasm (Approved)	Caffeine; Nicardipine; Felodipine; Bepridil; Trapidil			0	0	0	0	0	0	0	0	0	0	0	0	0	0	0	0	0	0	0	0	0
11009	IL24	0	0	0	0	0	1	11009	Gene_ID	H. sapiens	11009	H. sapiens	IL24	interleukin 24	GO:0042501 serine phosphorylation of STAT protein;GO:0071353 cellular response to interleukin-4;GO:0070670 response to interleukin-4		Predicted intracellular proteins; Cancer-related genes:Candidate cancer biomarkers; Predicted secreted proteins			(M196)PID IL23 PATHWAY; (M5883)NABA SECRETED FACTORS; (M5885)NABA MATRISOME ASSOCIATED		0	1	0	0	0	0	1	0	0	0	1	1	1	0	0	0	0	0	0	1	0
100528032	KLRC4-KLRK1	0	0	0	0	1	0	100528032	Gene_ID	H. sapiens	100528032	H. sapiens	KLRC4-KLRK1	KLRC4-KLRK1 readthrough	GO:2000502 negative regulation of natural killer cell chemotaxis;GO:1901624 negative regulation of lymphocyte chemotaxis;GO:2000501 regulation of natural killer cell chemotaxis							0	0	0	0	0	0	0	0	0	0	0	0	0	0	0	0	0	0	0	0	0
149954	BPIFB4	0	0	0	0	0	1	149954	Gene_ID	H. sapiens	149954	H. sapiens	BPIFB4	BPI fold containing family B member 4			Predicted secreted proteins	Actin filaments;Cytosol (Approved)				0	0	0	0	0	0	0	0	0	0	0	0	0	0	0	0	0	0	0	0	0
51643	TMBIM4	0	0	0	0	0	1	51643	Gene_ID	H. sapiens	51643	H. sapiens	TMBIM4	transmembrane BAX inhibitor motif containing 4	GO:0050848 regulation of calcium-mediated signaling;GO:0043066 negative regulation of apoptotic process;GO:0043069 negative regulation of programmed cell death		Predicted intracellular proteins; Transporters:Transporter channels and pores	Golgi apparatus (Supported)				0	0	0	0	0	0	0	0	0	0	0	0	0	0	0	0	0	0	0	0	0
2103	ESRRB	0	0	0	0	0	1	2103	Gene_ID	H. sapiens	2103	H. sapiens	ESRRB	estrogen related receptor beta	GO:0090282 positive regulation of transcription involved in G2/M transition of mitotic cell cycle;GO:0000117 regulation of transcription involved in G2/M transition of mitotic cell cycle;GO:0071931 positive regulation of transcription involved in G1/S transition of mitotic cell cycle		Transcription factors:Zinc-coordinating DNA-binding domains; Human disease related genes:Nervous system diseases:Ear disease; Predicted intracellular proteins; Disease related genes; Nuclear receptors	Nucleoplasm (Supported); Additional: Cytosol	Diethylstilbestrol; Genistein; Flavone			0	0	0	0	1	0	0	0	0	0	0	1	0	0	0	0	0	0	0	0	0
26279	PLA2G2D	0	0	0	0	1	0	26279	Gene_ID	H. sapiens	26279	H. sapiens	PLA2G2D	phospholipase A2 group IID	GO:0002361 CD4-positive, CD25-positive, alpha-beta regulatory T cell differentiation;GO:0045066 regulatory T cell differentiation;GO:0002864 regulation of acute inflammatory response to antigenic stimulus		Enzymes; ENZYME proteins:Hydrolases; Predicted secreted proteins; RAS pathway related proteins		Lauric acid; Stearic acid			0	0	1	0	0	0	0	0	0	0	0	0	1	0	0	0	1	0	0	0	0
9744	ACAP1	0	0	0	0	0	1	9744	Gene_ID	H. sapiens	9744	H. sapiens	ACAP1	ArfGAP with coiled-coil, ankyrin repeat and PH domains 1	GO:0015031 protein transport;GO:0045184 establishment of protein localization;GO:0071705 nitrogen compound transport		Predicted intracellular proteins; Cancer-related genes:Candidate cancer biomarkers	Golgi apparatus (Approved)		(M86)PID ARF6 PATHWAY; (M67)PID ARF6 TRAFFICKING PATHWAY		0	0	0	0	0	0	0	0	0	0	0	0	0	0	0	0	0	0	0	0	0
142680	SLC34A3	0	0	0	0	1	0	142680	Gene_ID	H. sapiens	142680	H. sapiens	SLC34A3	solute carrier family 34 member 3	GO:0044341 sodium-dependent phosphate transport;GO:0030643 cellular phosphate ion homeostasis;GO:0072502 cellular trivalent inorganic anion homeostasis		Potential drug targets; Human disease related genes:Congenital disorders of metabolism:Congenital disorders of ion transport and metabolism; Disease related genes; Transporters:Electrochemical Potential-driven transporters				(M5916)HALLMARK APICAL SURFACE	0	0	0	0	0	0	0	0	0	0	0	0	0	0	0	0	0	0	0	0	0
200931	SLC51A	0	0	0	0	0	1	200931	Gene_ID	H. sapiens	200931	H. sapiens	SLC51A	solute carrier family 51 subunit alpha	GO:0032782 bile acid secretion;GO:0046717 acid secretion;GO:0015721 bile acid and bile salt transport		Predicted intracellular proteins; Transporters:Electrochemical Potential-driven transporters					0	0	0	0	0	0	0	0	0	0	0	0	0	0	0	0	0	0	0	0	0
6258	RXRG	0	0	0	0	1	0	6258	Gene_ID	H. sapiens	6258	H. sapiens	RXRG	retinoid X receptor gamma	GO:0048384 retinoic acid receptor signaling pathway;GO:0031641 regulation of myelination;GO:0043401 steroid hormone mediated signaling pathway		Transcription factors:Zinc-coordinating DNA-binding domains; FDA approved drug targets:Small molecule drugs; Predicted intracellular proteins; Cancer-related genes:Candidate cancer biomarkers; Nuclear receptors	Nuclear bodies;Nucleoplasm (Approved)	Adapalene; Bexarotene; Rosiglitazone; Acitretin; Alitretinoin; Tretinoin; Etretinate; Bezafibrate; Phthalic Acid; Doconexent	(M162)PID RXR VDR PATHWAY; (M207)PID RETINOIC ACID PATHWAY; (M239)PID A6B1 A6B4 INTEGRIN PATHWAY	(M5949)HALLMARK PEROXISOME; (M5948)HALLMARK BILE ACID METABOLISM	0	0	0	0	1	0	0	0	0	0	0	1	0	0	0	0	0	0	0	0	0
913	CD1E	0	0	0	0	1	0	913	Gene_ID	H. sapiens	913	H. sapiens	CD1E	CD1e molecule	GO:0048006 antigen processing and presentation, endogenous lipid antigen via MHC class Ib;GO:0048003 antigen processing and presentation of lipid antigen via MHC class Ib;GO:0048007 antigen processing and presentation, exogenous lipid antigen via MHC class Ib		Predicted intracellular proteins; CD markers	Golgi apparatus (Supported); Additional: Nucleoli				0	0	0	0	0	0	0	0	0	0	0	0	0	0	0	0	0	0	0	0	0
148	ADRA1A	0	0	0	0	1	0	148	Gene_ID	H. sapiens	148	H. sapiens	ADRA1A	adrenoceptor alpha 1A	GO:0001985 negative regulation of heart rate involved in baroreceptor response to increased systemic arterial blood pressure;GO:0001978 regulation of systemic arterial blood pressure by carotid sinus baroreceptor feedback;GO:0001983 baroreceptor response to increased systemic arterial blood pressure		G-protein coupled receptors:GPCRs excl olfactory receptors; FDA approved drug targets:Small molecule drugs	Cytosol (Supported); Additional: Nucleoplasm;Vesicles	Amphetamine; Midodrine; Ranolazine; Ziprasidone; Cabergoline; Ropinirole; Dapiprazole; Amitriptyline; Olanzapine; Alfuzosin; Clozapine; Norepinephrine; Mirtazapine; Phenylephrine; Loxapine; Promazine; Prochlorperazine; Dipivefrin; Droperidol; Prazosin; Imipramine; Chlorpromazine; Buspirone; Haloperidol; Nortriptyline; Amoxapine; Lamotrigine; Clonidine; Doxazosin; Labetalol; Metaraminol; Nicardipine; Trazodone; Verapamil; Epinephrine; Thioridazine; Phentolamine; Ergotamine; Tizanidine; Nicergoline; Tamsulosin; Paroxetine; Methoxamine; Trimipramine; Risperidone; Epinastine; Propiomazine; Tolazoline; Fenoldopam; Trifluoperazine; Dobutamine; Pseudoephedrine; Benzphetamine; Flupentixol; Quinidine; Phenoxybenzamine; Maprotiline; Oxymetazoline; Apraclonidine; Ergoloid mesylate; Promethazine; Carvedilol; Doxepin; Nefazodone; Desipramine; Terazosin; Escitalopram; Pergolide; Bromocriptine; Quetiapine; Aripiprazole; Ergometrine; Paliperidone; Bevantolol; Ephedrine; Mephentermine; Methotrimeprazine; 4-Methoxyamphetamine; Dextroamphetamine; Phendimetrazine; Acepromazine; Thioproperazine; Zuclopenthixol; Dronedarone; Iloperidone; Lofexidine; R450; Epicept NP-1; Sertindole; Mianserin; Pizotifen; Silodosin; Asenapine; Ocaperidone; Droxidopa; Xylometazoline; Isometheptene; Naphazoline; Tetryzoline; Perospirone; Indoramin; Dosulepin; Etoperidone; Lorpiprazole; Cirazoline; Synephrine; Arotinolol; Moxisylyte; Aranidipine; Niguldipine; Pipamperone; Racepinephrine; Dihydroergocornine; DL-Methylephedrine; Indigotindisulfonic acid; Propiverine; Tiapride; Dihydroergocristine; Aripiprazole lauroxil			0	0	0	0	1	0	0	0	0	1	1	0	1	0	0	1	0	1	0	0	0
11007	CCDC85B	0	0	0	0	0	1	11007	Gene_ID	H. sapiens	11007	H. sapiens	CCDC85B	coiled-coil domain containing 85B	GO:0045599 negative regulation of fat cell differentiation;GO:0045598 regulation of fat cell differentiation;GO:0030308 negative regulation of cell growth		Predicted intracellular proteins					0	0	0	0	0	0	0	0	0	0	0	0	0	0	0	0	0	0	0	0	0
570	BAAT	0	0	0	0	0	1	570	Gene_ID	H. sapiens	570	H. sapiens	BAAT	bile acid-CoA:amino acid N-acyltransferase	GO:0002152 bile acid conjugation;GO:0019530 taurine metabolic process;GO:0019694 alkanesulfonate metabolic process		ENZYME proteins:Hydrolases; Human disease related genes:Congenital disorders of metabolism:Congenital disorders of ion transport and metabolism; Enzymes; Potential drug targets; ENZYME proteins:Transferases; Predicted intracellular proteins; Disease related genes	Vesicles (Uncertain)	Glycine			1	0	0	0	0	0	0	0	0	0	0	0	0	0	0	0	0	0	0	0	0
2687	GGT5	0	0	0	0	0	1	2687	Gene_ID	H. sapiens	2687	H. sapiens	GGT5	gamma-glutamyltransferase 5	GO:1901750 leukotriene D4 biosynthetic process;GO:0006751 glutathione catabolic process;GO:1901748 leukotriene D4 metabolic process		ENZYME proteins:Transferases; Predicted intracellular proteins; Enzymes; ENZYME proteins:Hydrolases	Nucleoli fibrillar center (Approved)				1	0	1	0	0	0	0	0	0	0	0	0	0	0	0	0	0	0	0	0	0
55509	BATF3	0	0	0	0	0	1	55509	Gene_ID	H. sapiens	55509	H. sapiens	BATF3	basic leucine zipper ATF-like transcription factor 3	GO:0043011 myeloid dendritic cell differentiation;GO:0001773 myeloid dendritic cell activation;GO:0140467 integrated stress response signaling		Predicted intracellular proteins; Transcription factors:Basic domains	Nucleoli (Supported); Additional: Cytosol;Nucleoplasm		(M235)PID TCR CALCIUM PATHWAY; (M60)PID NFAT TFPATHWAY	(M5947)HALLMARK IL2 STAT5 SIGNALING	0	0	0	0	0	0	0	0	0	0	0	0	0	0	0	0	0	0	0	0	0
597	BCL2A1	0	0	0	0	0	1	597	Gene_ID	H. sapiens	597	H. sapiens	BCL2A1	BCL2 related protein A1	GO:0038034 signal transduction in absence of ligand;GO:0097192 extrinsic apoptotic signaling pathway in absence of ligand;GO:0008630 intrinsic apoptotic signaling pathway in response to DNA damage		Predicted intracellular proteins; Cancer-related genes:Candidate cancer biomarkers			(M10)PID BCR 5PATHWAY; (M145)PID P53 DOWNSTREAM PATHWAY	(M5890)HALLMARK TNFA SIGNALING VIA NFKB	0	0	0	0	0	0	0	0	0	0	0	0	0	0	0	0	0	0	0	0	0
153579	BTNL9	0	0	0	0	1	0	153579	Gene_ID	H. sapiens	153579	H. sapiens	BTNL9	butyrophilin like 9	GO:0050852 T cell receptor signaling pathway;GO:0050851 antigen receptor-mediated signaling pathway;GO:0002429 immune response-activating cell surface receptor signaling pathway			Nuclear membrane (Approved); Additional: Vesicles				0	0	0	0	0	0	0	0	0	0	0	0	0	0	0	0	0	0	0	0	0
3040	HBA2	0	0	0	0	0	1	3040	Gene_ID	H. sapiens	3040	H. sapiens	HBA2	hemoglobin subunit alpha 2	GO:0030185 nitric oxide transport;GO:0015670 carbon dioxide transport;GO:0015671 oxygen transport		FDA approved drug targets:Small molecule drugs; Transporters:Transporter channels and pores; Predicted intracellular proteins; Disease related genes; Human disease related genes:Cardiovascular diseases:Hematologic diseases		Iron Dextran; Iron; Zinc; 4-Carboxycinnamic Acid; Pentaerythritol tetranitrate; 2-[(2-methoxy-5-methylphenoxy)methyl]pyridine; 4-[(5-methoxy-2-methylphenoxy)methyl]pyridine; Sebacic acid; 2-[4-({[(3,5-DICHLOROPHENYL)AMINO]CARBONYL}AMINO)PHENOXY]-2-METHYLPROPANOIC ACID; 2,6-dicarboxynaphthalene; Efaproxiral; Trimesic acid; Nitrous acid; Copper; Ferric pyrophosphate; Sodium ferric gluconate complex; Ferrous sulfate anhydrous; Ferric pyrophosphate citrate; Zinc acetate; Ferrous gluconate; Ferrous succinate; Ferrous ascorbate; Ferrous fumarate; Ferrous glycine sulfate; Zinc chloride; Zinc sulfate, unspecified form; Voxelotor; Ferric derisomaltose			1	0	0	0	0	0	0	0	0	0	0	0	0	0	0	0	0	0	0	0	0
5670	PSG2	0	0	0	0	0	1	5670	Gene_ID	H. sapiens	5670	H. sapiens	PSG2	pregnancy specific beta-1-glycoprotein 2	GO:0007157 heterophilic cell-cell adhesion via plasma membrane cell adhesion molecules;GO:0007565 female pregnancy;GO:0044703 multi-organism reproductive process		Predicted intracellular proteins; Predicted secreted proteins					0	0	0	0	0	0	0	0	0	0	0	0	0	0	0	0	0	0	0	0	0
1346	COX7A1	0	0	0	0	0	1	1346	Gene_ID	H. sapiens	1346	H. sapiens	COX7A1	cytochrome c oxidase subunit 7A1	GO:0097250 mitochondrial respirasome assembly;GO:0002082 regulation of oxidative phosphorylation;GO:0006123 mitochondrial electron transport, cytochrome c to oxygen		Transporters:Primary Active Transporters; Predicted intracellular proteins		Cholic Acid; N-Formylmethionine		(M5909)HALLMARK MYOGENESIS	0	0	0	0	0	0	0	0	0	0	0	0	0	0	0	0	0	0	0	0	0
5544	PRB3	0	0	0	0	0	1	5544	Gene_ID	H. sapiens	5544	H. sapiens	PRB3	proline rich protein BstNI subfamily 3	GO:0050829 defense response to Gram-negative bacterium;GO:0042742 defense response to bacterium;GO:0009617 response to bacterium		Predicted secreted proteins					0	0	0	0	0	0	0	0	0	0	0	1	0	0	0	0	0	0	0	0	0
85358	SHANK3	0	0	0	0	1	0	85358	Gene_ID	H. sapiens	85358	H. sapiens	SHANK3	SH3 and multiple ankyrin repeat domains 3	GO:0097117 guanylate kinase-associated protein clustering;GO:1900451 positive regulation of glutamate receptor signaling pathway;GO:0051835 positive regulation of synapse structural plasticity		Predicted intracellular proteins; Human disease related genes:Other congenital disorders:Chromosomal abnormalities	Nucleoplasm;Plasma membrane (Approved)		(M82)PID RET PATHWAY		0	0	0	1	0	0	0	1	0	0	0	0	0	0	0	0	0	0	0	0	0
387273	KRTAP5-10	0	0	0	0	0	1	387273	Gene_ID	H. sapiens	387273	H. sapiens	KRTAP5-10	keratin associated protein 5-10			Predicted intracellular proteins					0	0	0	0	0	0	0	0	0	0	0	0	0	0	0	0	0	0	0	0	0
23248	RPRD2	0	0	0	0	1	0	23248	Gene_ID	H. sapiens	23248	H. sapiens	RPRD2	regulation of nuclear pre-mRNA domain containing 2	GO:0031124 mRNA 3'-end processing;GO:0031123 RNA 3'-end processing;GO:0006397 mRNA processing		Predicted intracellular proteins	Nucleoplasm;Vesicles (Approved)				0	0	0	0	0	0	0	0	0	0	0	0	0	0	0	0	0	0	0	0	0
84798	C19orf48	0	0	0	0	0	1	84798	Gene_ID	H. sapiens	84798	H. sapiens	C19orf48	multidrug resistance-related protein								0	0	0	0	0	0	0	0	0	0	0	0	0	0	0	0	0	0	0	0	0
9421	HAND1	0	0	0	0	1	0	9421	Gene_ID	H. sapiens	9421	H. sapiens	HAND1	heart and neural crest derivatives expressed 1	GO:0003144 embryonic heart tube formation;GO:0003218 cardiac left ventricle formation;GO:0003219 cardiac right ventricle formation		Predicted intracellular proteins; Transcription factors:Basic domains; Human disease related genes:Congenital malformations:Congenital malformations of the circulatory system	Nucleoplasm (Approved); Additional: Nuclear bodies;Nuclear membrane				0	0	0	0	0	0	0	0	0	0	0	0	0	0	0	0	0	0	0	0	0
440712	C1orf186	0	0	0	0	1	0	440712	Gene_ID	H. sapiens	440712	H. sapiens	RHEX	regulator of hemoglobinization and erythroid cell expansion	GO:0038162 erythropoietin-mediated signaling pathway;GO:0036018 cellular response to erythropoietin;GO:0036017 response to erythropoietin			Plasma membrane (Supported)				0	0	0	0	0	0	0	0	0	0	0	0	0	0	0	0	0	0	0	0	0
6566	SLC16A1	0	0	0	0	0	1	6566	Gene_ID	H. sapiens	6566	H. sapiens	SLC16A1	solute carrier family 16 member 1	GO:0015728 mevalonate transport;GO:0051780 behavioral response to nutrient;GO:0035879 plasma membrane lactate transport		Potential drug targets; Disease related genes; Human disease related genes:Congenital disorders of metabolism:Other congenital disorders of metabolism; Transporters:Electrochemical Potential-driven transporters	Cell Junctions;Plasma membrane (Enhanced)	Pyruvic acid; Mersalyl		(M5906)HALLMARK ESTROGEN RESPONSE EARLY; (M5907)HALLMARK ESTROGEN RESPONSE LATE	0	0	0	0	0	0	0	0	0	0	0	0	0	0	0	1	0	0	0	0	0
171483	FAM9B	0	0	0	0	0	1	171483	Gene_ID	H. sapiens	171483	H. sapiens	FAM9B	family with sequence similarity 9 member B	GO:0007286 spermatid development;GO:0048515 spermatid differentiation;GO:0051321 meiotic cell cycle		Predicted intracellular proteins	Nucleoplasm (Uncertain)				0	0	0	0	0	0	0	0	0	0	0	0	0	0	0	0	0	0	0	0	0
55608	ANKRD10	0	0	0	0	0	1	55608	Gene_ID	H. sapiens	55608	H. sapiens	ANKRD10	ankyrin repeat domain 10			Predicted intracellular proteins	Nucleoplasm (Supported)				0	0	0	0	0	0	0	0	0	0	0	0	0	0	0	0	0	0	0	0	0
2571	GAD1	0	0	0	0	0	1	2571	Gene_ID	H. sapiens	2571	H. sapiens	GAD1	glutamate decarboxylase 1	GO:0018352 protein-pyridoxal-5-phosphate linkage;GO:0006540 glutamate decarboxylation to succinate;GO:0009449 gamma-aminobutyric acid biosynthetic process		Human disease related genes:Nervous system diseases:Other nervous and sensory system diseases; ENZYME proteins:Lyases; Enzymes; Potential drug targets; Predicted intracellular proteins; Disease related genes	Cytosol;Plasma membrane;Vesicles (Approved)	Pyridoxal phosphate; Glutamic acid		(M5951)HALLMARK SPERMATOGENESIS; (M5934)HALLMARK XENOBIOTIC METABOLISM	0	0	0	0	0	0	0	0	0	0	0	0	0	0	0	0	0	0	0	0	0
6785	ELOVL4	0	0	0	0	0	1	6785	Gene_ID	H. sapiens	6785	H. sapiens	ELOVL4	ELOVL fatty acid elongase 4	GO:0019367 fatty acid elongation, saturated fatty acid;GO:0019368 fatty acid elongation, unsaturated fatty acid;GO:0034625 fatty acid elongation, monounsaturated fatty acid		FDA approved drug targets:Small molecule drugs; Enzymes; Human disease related genes:Nervous system diseases:Eye disease; ENZYME proteins:Transferases; Disease related genes		Omega-3-carboxylic acids			0	0	0	0	0	0	0	0	0	0	0	0	0	0	0	0	0	0	0	0	0
51760	SYT17	0	0	0	0	1	0	51760	Gene_ID	H. sapiens	51760	H. sapiens	SYT17	synaptotagmin 17	GO:1903861 positive regulation of dendrite extension;GO:1903859 regulation of dendrite extension;GO:0014059 regulation of dopamine secretion		Predicted intracellular proteins	Cytosol;Nucleoplasm (Approved)				0	0	0	0	0	0	0	1	0	0	0	0	0	0	0	0	0	0	0	0	0
253935	ANGPTL5	0	0	0	0	1	0	253935	Gene_ID	H. sapiens	253935	H. sapiens	ANGPTL5	angiopoietin like 5			Predicted secreted proteins			(M5883)NABA SECRETED FACTORS; (M5885)NABA MATRISOME ASSOCIATED; (M5889)NABA MATRISOME		0	0	0	0	0	0	0	0	0	0	0	0	0	0	0	0	0	0	0	0	0
286	ANK1	0	0	0	0	0	1	286	Gene_ID	H. sapiens	286	H. sapiens	ANK1	ankyrin 1	GO:0035090 maintenance of apical/basal cell polarity;GO:0045199 maintenance of epithelial cell apical/basal polarity;GO:0030011 maintenance of cell polarity		Transporters:Accessory Factors Involved in Transport; Potential drug targets; Predicted intracellular proteins; Disease related genes; Human disease related genes:Cardiovascular diseases:Hematologic diseases				(M5945)HALLMARK HEME METABOLISM	1	0	0	0	0	0	0	0	0	0	0	0	0	0	0	0	0	0	0	0	0
2890	GRIA1	0	0	0	0	1	0	2890	Gene_ID	H. sapiens	2890	H. sapiens	GRIA1	glutamate ionotropic receptor AMPA type subunit 1	GO:0071242 cellular response to ammonium ion;GO:0060359 response to ammonium ion;GO:0099566 regulation of postsynaptic cytosolic calcium ion concentration		Transporters:Transporter channels and pores; FDA approved drug targets:Small molecule drugs		Glutamic acid; Butabarbital; Lamotrigine; Isoflurane; Ethanol; Methoxyflurane; Desflurane; Sevoflurane; Talampanel; CX717; CX516; Perampanel; Tianeptine; Fluciclovine (18F)	(M62)PID EPHB FWD PATHWAY		0	0	0	0	1	0	0	0	0	1	0	0	0	0	0	0	0	0	0	0	0
78997	GDAP1L1	0	0	0	0	0	1	78997	Gene_ID	H. sapiens	78997	H. sapiens	GDAP1L1	ganglioside induced differentiation associated protein 1 like 1			Predicted intracellular proteins	Endoplasmic reticulum (Approved)				0	0	0	0	0	0	0	0	0	0	0	0	0	0	0	0	0	0	0	0	0
9349	RPL23	0	0	0	0	0	1	9349	Gene_ID	H. sapiens	9349	H. sapiens	RPL23	ribosomal protein L23	GO:0072717 cellular response to actinomycin D;GO:0006610 ribosomal protein import into nucleus;GO:1903450 regulation of G1 to G0 transition		Ribosomal proteins; Predicted intracellular proteins	Cytosol (Supported)	(S)-3-phenyllactic acid; Anisomycin; Puromycin	(M261)PID P53 REGULATION PATHWAY		1	0	0	0	1	0	0	0	0	0	0	0	0	0	0	0	0	0	0	0	0
6150	MRPL23	0	0	0	0	0	1	6150	Gene_ID	H. sapiens	6150	H. sapiens	MRPL23	mitochondrial ribosomal protein L23	GO:0032543 mitochondrial translation;GO:0140053 mitochondrial gene expression;GO:0006412 translation		Ribosomal proteins; Predicted intracellular proteins	Mitochondria (Supported); Additional: Nucleoli fibrillar center			(M5941)HALLMARK UV RESPONSE UP; (M5926)HALLMARK MYC TARGETS V1	1	0	0	0	0	0	0	0	0	0	0	0	0	0	0	0	0	0	0	0	0
131831	FAM194A	0	0	0	0	0	1	131831	Gene_ID	H. sapiens	131831	H. sapiens	ERICH6	glutamate rich 6			Predicted intracellular proteins					0	0	0	0	0	0	0	0	0	0	0	0	0	0	0	0	0	0	0	0	0
9051	PSTPIP1	0	0	0	0	0	1	9051	Gene_ID	H. sapiens	9051	H. sapiens	PSTPIP1	proline-serine-threonine phosphatase interacting protein 1	GO:0030041 actin filament polymerization;GO:0008154 actin polymerization or depolymerization;GO:0051258 protein polymerization		Predicted intracellular proteins; Disease related genes; Human disease related genes:Immune system diseases:Other immune system diseases	Cytosol;Plasma membrane (Supported)				0	0	1	0	0	0	0	0	0	0	0	0	0	0	0	0	0	0	0	0	0
55620	STAP2	0	0	0	0	0	1	55620	Gene_ID	H. sapiens	55620	H. sapiens	STAP2	signal transducing adaptor family member 2			Predicted intracellular proteins					1	0	0	0	0	0	0	0	0	0	0	0	0	0	0	0	0	0	0	0	0
286006	LSMEM1	0	0	0	0	0	1	286006	Gene_ID	H. sapiens	286006	H. sapiens	LSMEM1	leucine rich single-pass membrane protein 1				Cytosol (Supported); Additional: Vesicles				0	0	0	0	0	0	0	0	0	0	0	0	0	0	0	0	0	0	0	0	0
1993	ELAVL2	0	0	0	0	0	1	1993	Gene_ID	H. sapiens	1993	H. sapiens	ELAVL2	ELAV like RNA binding protein 2	GO:0006355 regulation of DNA-templated transcription;GO:1903506 regulation of nucleic acid-templated transcription;GO:2001141 regulation of RNA biosynthetic process		Predicted intracellular proteins	Nucleoplasm (Approved); Additional: Cytosol				1	0	0	0	0	0	0	0	0	0	0	0	0	0	0	0	0	0	0	0	0
495	ATP4A	0	0	0	0	0	1	495	Gene_ID	H. sapiens	495	H. sapiens	ATP4A	ATPase H+/K+ transporting subunit alpha	GO:0010248 establishment or maintenance of transmembrane electrochemical gradient;GO:0030007 cellular potassium ion homeostasis;GO:0036376 sodium ion export across plasma membrane		Transporters:Primary Active Transporters; Enzymes; ENZYME proteins; FDA approved drug targets:Small molecule drugs		Pantoprazole; Omeprazole; Lansoprazole; Esomeprazole; Rabeprazole; Dexlansoprazole		(M5956)HALLMARK KRAS SIGNALING DN	0	0	0	0	0	0	0	0	0	0	0	0	0	0	0	0	0	0	0	0	0
79000	AUNIP	0	0	0	0	0	1	79000	Gene_ID	H. sapiens	79000	H. sapiens	AUNIP	aurora kinase A and ninein interacting protein	GO:2001033 negative regulation of double-strand break repair via nonhomologous end joining;GO:2001032 regulation of double-strand break repair via nonhomologous end joining;GO:2000780 negative regulation of double-strand break repair		Predicted intracellular proteins	Centrosome (Supported)				0	0	0	0	0	0	0	0	0	0	0	0	0	0	0	0	0	0	0	0	0
150084	IGSF5	0	0	0	0	0	1	150084	Gene_ID	H. sapiens	150084	H. sapiens	IGSF5	immunoglobulin superfamily member 5	GO:0098609 cell-cell adhesion;GO:0007155 cell adhesion;GO:0009987 cellular process			Focal adhesion sites (Approved)				0	0	0	0	0	0	0	0	0	0	0	0	0	0	0	0	0	0	0	0	0
6521	SLC4A1	0	0	0	0	0	1	6521	Gene_ID	H. sapiens	6521	H. sapiens	SLC4A1	solute carrier family 4 member 1 (Diego blood group)	GO:0045852 pH elevation;GO:1904538 regulation of glycolytic process through fructose-6-phosphate;GO:1904539 negative regulation of glycolytic process through fructose-6-phosphate		CD markers; Blood group antigen proteins; Human disease related genes:Urinary system diseases:Kidney diseases; Transporters:Electrochemical Potential-driven transporters; Potential drug targets; Predicted intracellular proteins; Disease related genes; Human disease related genes:Cardiovascular diseases:Hematologic diseases				(M5945)HALLMARK HEME METABOLISM	0	0	0	0	0	0	0	0	0	0	0	0	0	0	0	0	0	0	0	1	0
388531	RGS9BP	0	0	0	0	1	0	388531	Gene_ID	H. sapiens	388531	H. sapiens	RGS9BP	regulator of G protein signaling 9 binding protein	GO:0050908 detection of light stimulus involved in visual perception;GO:0050962 detection of light stimulus involved in sensory perception;GO:0009584 detection of visible light		Human disease related genes:Nervous system diseases:Eye disease; Disease related genes	Plasma membrane (Approved)		(M117)PID CONE PATHWAY; (M204)PID RHODOPSIN PATHWAY		0	0	0	0	0	0	0	0	0	0	0	0	0	0	0	0	0	0	0	0	0
7766	ZNF223	0	0	0	0	1	0	7766	Gene_ID	H. sapiens	7766	H. sapiens	ZNF223	zinc finger protein 223	GO:0006357 regulation of transcription by RNA polymerase II;GO:0006355 regulation of DNA-templated transcription;GO:1903506 regulation of nucleic acid-templated transcription		Predicted intracellular proteins; Transcription factors:Zinc-coordinating DNA-binding domains	Nucleoplasm (Approved); Additional: Mitochondria				0	0	0	0	0	0	0	0	0	0	0	0	0	0	0	0	0	0	0	0	0
79192	IRX1	0	0	0	0	1	0	79192	Gene_ID	H. sapiens	79192	H. sapiens	IRX1	iroquois homeobox 1	GO:0072272 proximal/distal pattern formation involved in metanephric nephron development;GO:0072268 pattern specification involved in metanephros development;GO:0072086 specification of loop of Henle identity		Transcription factors:Helix-turn-helix domains; Predicted intracellular proteins	Golgi apparatus (Approved); Additional: Nucleoplasm				0	0	0	0	0	1	0	0	0	0	0	0	0	0	1	0	0	0	0	0	0
51079	NDUFA13	0	0	0	0	0	1	51079	Gene_ID	H. sapiens	51079	H. sapiens	NDUFA13	NADH:ubiquinone oxidoreductase subunit A13	GO:0045039 protein insertion into mitochondrial inner membrane;GO:0035458 cellular response to interferon-beta;GO:0051204 protein insertion into mitochondrial membrane		Disease related genes; Human disease related genes:Congenital disorders of metabolism:Mitochondrial diseases	Mitochondria (Supported)	NADH			0	0	0	0	0	0	1	0	0	0	0	1	0	0	0	0	0	1	0	0	0
8549	LGR5	0	0	0	0	1	0	8549	Gene_ID	H. sapiens	8549	H. sapiens	LGR5	leucine rich repeat containing G protein-coupled receptor 5	GO:2001013 epithelial cell proliferation involved in renal tubule morphogenesis;GO:0009994 oocyte differentiation;GO:0061333 renal tubule morphogenesis		G-protein coupled receptors:GPCRs excl olfactory receptors	Golgi apparatus (Approved); Additional: Nucleoplasm				0	0	0	0	0	1	0	0	0	0	0	0	0	0	1	0	0	0	0	0	0
6136	RPL12	0	0	0	0	0	1	6136	Gene_ID	H. sapiens	6136	H. sapiens	RPL12	ribosomal protein L12	GO:0002181 cytoplasmic translation;GO:0006412 translation;GO:0043043 peptide biosynthetic process		Ribosomal proteins; Predicted intracellular proteins	Golgi apparatus (Approved)				1	0	0	0	0	0	0	0	0	0	0	0	0	0	0	0	0	0	0	0	0
440585	FAM183A	0	0	0	0	0	1	440585	Gene_ID	H. sapiens	440585	H. sapiens	FAM183A	family with sequence similarity 183 member A			Predicted intracellular proteins					0	0	0	0	0	0	0	0	0	0	0	0	0	0	0	0	0	0	0	0	0
1672	DEFB1	0	0	0	0	0	1	1672	Gene_ID	H. sapiens	1672	H. sapiens	DEFB1	defensin beta 1	GO:0060474 positive regulation of flagellated sperm motility involved in capacitation;GO:1902093 positive regulation of flagellated sperm motility;GO:2000155 positive regulation of cilium-dependent cell motility		Predicted secreted proteins; Transporters:Transporter channels and pores					0	0	0	1	0	0	0	0	0	0	0	1	0	1	0	0	0	0	0	0	0
79883	PODNL1	0	0	0	0	0	1	79883	Gene_ID	H. sapiens	79883	H. sapiens	PODNL1	podocan like 1			Predicted intracellular proteins; Predicted secreted proteins			(M5882)NABA PROTEOGLYCANS; (M5884)NABA CORE MATRISOME; (M5889)NABA MATRISOME		0	0	0	0	0	0	0	0	0	0	0	0	0	0	0	0	0	0	0	0	0
23098	SARM1	0	0	0	0	1	0	23098	Gene_ID	H. sapiens	23098	H. sapiens	SARM1	sterile alpha and TIR motif containing 1	GO:0034128 negative regulation of MyD88-independent toll-like receptor signaling pathway;GO:0034127 regulation of MyD88-independent toll-like receptor signaling pathway;GO:0019677 NAD catabolic process		Predicted intracellular proteins; Enzymes; ENZYME proteins:Hydrolases	Mitochondria (Supported)				0	0	0	0	0	0	0	0	0	0	0	0	0	0	0	0	0	0	0	0	0
6181	RPLP2	0	0	0	0	0	1	6181	Gene_ID	H. sapiens	6181	H. sapiens	RPLP2	ribosomal protein lateral stalk subunit P2	GO:0002182 cytoplasmic translational elongation;GO:0006414 translational elongation;GO:0002181 cytoplasmic translation		Ribosomal proteins; Predicted intracellular proteins	Cytosol;Nuclear speckles (Approved); Additional: Mitotic spindle				1	0	0	0	0	0	0	0	0	0	0	0	0	0	0	0	0	0	0	0	0
25855	BRMS1	0	0	0	0	0	1	25855	Gene_ID	H. sapiens	25855	H. sapiens	BRMS1	BRMS1 transcriptional repressor and anoikis regulator	GO:2000210 positive regulation of anoikis;GO:2000209 regulation of anoikis;GO:1902455 negative regulation of stem cell population maintenance		Predicted intracellular proteins; Cancer-related genes:Candidate cancer biomarkers	Centrosome (Approved)				1	0	0	0	0	0	0	0	0	0	0	0	0	0	0	0	0	0	0	0	0
84063	KIRREL2	0	0	0	0	0	1	84063	Gene_ID	H. sapiens	84063	H. sapiens	KIRREL2	kirre like nephrin family adhesion molecule 2	GO:0001933 negative regulation of protein phosphorylation;GO:0042326 negative regulation of phosphorylation;GO:0045936 negative regulation of phosphate metabolic process		Predicted intracellular proteins	Centriolar satellite (Supported)				0	0	0	0	0	0	0	0	0	0	0	0	0	0	0	0	0	0	0	0	0
3045	HBD	0	0	0	0	0	1	3045	Gene_ID	H. sapiens	3045	H. sapiens	HBD	hemoglobin subunit delta	GO:0015670 carbon dioxide transport;GO:0015671 oxygen transport;GO:0015669 gas transport		Predicted intracellular proteins				(M5945)HALLMARK HEME METABOLISM	0	0	0	0	0	0	0	0	0	0	0	0	0	0	0	0	0	0	0	0	0
6881	TAF10	0	0	0	0	0	1	6881	Gene_ID	H. sapiens	6881	H. sapiens	TAF10	TATA-box binding protein associated factor 10	GO:0036285 SAGA complex assembly;GO:0048371 lateral mesodermal cell differentiation;GO:0048369 lateral mesoderm morphogenesis		Predicted intracellular proteins	Nucleoplasm (Supported)		(M139)PID MYC PATHWAY; (M66)PID MYC ACTIV PATHWAY	(M5898)HALLMARK DNA REPAIR	0	0	0	0	0	0	0	0	0	0	0	0	0	0	1	0	0	0	0	0	0
64579	NDST4	0	0	0	0	0	1	64579	Gene_ID	H. sapiens	64579	H. sapiens	NDST4	N-deacetylase and N-sulfotransferase 4	GO:0015014 heparan sulfate proteoglycan biosynthetic process, polysaccharide chain biosynthetic process;GO:0030210 heparin biosynthetic process;GO:0030202 heparin metabolic process		ENZYME proteins:Transferases; Predicted intracellular proteins; Enzymes					1	0	0	0	0	0	0	0	0	0	0	0	0	0	0	0	0	0	0	0	0
10848	PPP1R13L	0	0	0	0	1	0	10848	Gene_ID	H. sapiens	10848	H. sapiens	PPP1R13L	protein phosphatase 1 regulatory subunit 13 like	GO:0003215 cardiac right ventricle morphogenesis;GO:0031076 embryonic camera-type eye development;GO:0003229 ventricular cardiac muscle tissue development		Transcription factors:Immunoglobulin fold; Predicted intracellular proteins	Cytosol (Enhanced)		(M261)PID P53 REGULATION PATHWAY		0	0	0	0	0	0	0	0	0	0	0	0	0	0	0	1	0	0	0	0	0
59286	UBL5	0	0	0	0	0	1	59286	Gene_ID	H. sapiens	59286	H. sapiens	UBL5	ubiquitin like 5	GO:1903955 positive regulation of protein targeting to mitochondrion;GO:1903749 positive regulation of establishment of protein localization to mitochondrion;GO:1903214 regulation of protein targeting to mitochondrion		Predicted intracellular proteins					0	0	0	0	0	0	0	0	0	0	0	0	0	0	0	0	0	0	0	0	0
6399	TRAPPC2P1	0	0	0	0	0	1	6399	Gene_ID	H. sapiens	6399	H. sapiens	TRAPPC2	trafficking protein particle complex subunit 2	GO:0048207 vesicle targeting, rough ER to cis-Golgi;GO:0048208 COPII vesicle coating;GO:0048199 vesicle targeting, to, from or within Golgi		Predicted intracellular proteins; Disease related genes; Human disease related genes:Congenital malformations:Congenital malformations of the musculoskeletal system	Endoplasmic reticulum;Vesicles (Approved); Additional: Nucleoplasm				0	0	0	0	0	0	0	0	0	0	0	0	0	0	0	0	0	0	0	0	0
256227	STEAP1B	0	0	0	0	0	1	256227	Gene_ID	H. sapiens	256227	H. sapiens	STEAP1B	STEAP family member 1B								0	0	0	0	0	0	0	0	0	0	0	0	0	0	0	0	0	0	0	0	0
5036	PA2G4	0	0	0	0	0	1	5036	Gene_ID	H. sapiens	5036	H. sapiens	PA2G4	proliferation-associated 2G4	GO:0006364 rRNA processing;GO:0016072 rRNA metabolic process;GO:0042254 ribosome biogenesis		Predicted intracellular proteins; Peptidases:Metallopeptidases; Enzymes	Cytosol (Approved)		(M58)PID AR PATHWAY	(M5928)HALLMARK MYC TARGETS V2; (M5908)HALLMARK ANDROGEN RESPONSE; (M5925)HALLMARK E2F TARGETS	0	0	0	0	0	0	0	0	0	0	0	0	0	0	0	0	0	0	0	0	0
3512	IGJ	0	0	0	0	1	0	3512	Gene_ID	H. sapiens	3512	H. sapiens	JCHAIN	joining chain of multimeric IgA and IgM	GO:0060267 positive regulation of respiratory burst;GO:0060263 regulation of respiratory burst;GO:0003094 glomerular filtration		Predicted secreted proteins		Zinc; Zinc acetate; Zinc chloride; Zinc sulfate, unspecified form			0	0	0	0	0	0	0	0	0	0	0	0	0	0	0	0	0	0	0	0	0
27164	SALL3	0	0	0	0	0	1	27164	Gene_ID	H. sapiens	27164	H. sapiens	SALL3	spalt like transcription factor 3	GO:0006357 regulation of transcription by RNA polymerase II;GO:0006355 regulation of DNA-templated transcription;GO:1903506 regulation of nucleic acid-templated transcription		Predicted intracellular proteins; Transcription factors:Zinc-coordinating DNA-binding domains					0	0	0	0	0	0	0	0	0	0	0	0	0	0	0	0	0	0	0	0	0
2215	FCGR3B	0	0	0	0	0	1	2215	Gene_ID	H. sapiens	2215	H. sapiens	FCGR3B	Fc gamma receptor IIIb	GO:0050776 regulation of immune response;GO:0002682 regulation of immune system process;GO:0006955 immune response		Predicted secreted proteins; FDA approved drug targets:Biotech drugs; Human disease related genes:Immune system diseases:Allergies and autoimmune diseases; Predicted intracellular proteins; CD markers		Cetuximab; Etanercept; Human immunoglobulin G; Gemtuzumab ozogamicin; Muromonab; Alemtuzumab; Alefacept; Natalizumab; Palivizumab; Daclizumab; Catumaxomab; Sarilumab			0	0	0	0	0	0	0	0	0	0	0	0	0	0	0	0	0	0	0	0	0
23515	MORC3	0	0	0	0	1	0	23515	Gene_ID	H. sapiens	23515	H. sapiens	MORC3	MORC family CW-type zinc finger 3	GO:2000774 positive regulation of cellular senescence;GO:0051457 maintenance of protein location in nucleus;GO:0048147 negative regulation of fibroblast proliferation		Predicted intracellular proteins	Nucleoplasm (Enhanced); Additional: Mitochondria				0	0	0	0	0	0	0	0	0	0	0	0	1	0	0	0	0	0	0	0	0
4616	GADD45B	0	0	0	0	0	1	4616	Gene_ID	H. sapiens	4616	H. sapiens	GADD45B	growth arrest and DNA damage inducible beta	GO:1900745 positive regulation of p38MAPK cascade;GO:1900744 regulation of p38MAPK cascade;GO:0046330 positive regulation of JNK cascade		Predicted intracellular proteins	Nucleoplasm (Approved); Additional: Cytosol		(M20)PID P38 MKK3 6PATHWAY; (M54)PID IL12 2PATHWAY	(M5902)HALLMARK APOPTOSIS; (M5947)HALLMARK IL2 STAT5 SIGNALING; (M5890)HALLMARK TNFA SIGNALING VIA NFKB	0	0	0	0	0	0	0	0	0	0	1	0	0	0	0	0	0	1	0	0	0
55026	TMEM255A	0	0	0	0	1	0	55026	Gene_ID	H. sapiens	55026	H. sapiens	TMEM255A	transmembrane protein 255A	GO:0009617 response to bacterium;GO:0051707 response to other organism;GO:0043207 response to external biotic stimulus		Transporters	Nuclear bodies;Nucleoplasm (Uncertain)				0	0	0	0	0	0	0	0	0	0	0	0	0	0	0	0	0	0	0	0	0
722	C4BPA	0	0	0	0	1	0	722	Gene_ID	H. sapiens	722	H. sapiens	C4BPA	complement component 4 binding protein alpha	GO:0009608 response to symbiont;GO:0009609 response to symbiotic bacterium;GO:0045959 negative regulation of complement activation, classical pathway		Predicted secreted proteins; Human disease related genes:Immune system diseases:Primary immunodeficiency		Zinc; Copper; Zinc acetate; Zinc chloride; Zinc sulfate, unspecified form	(M45)PID CD40 PATHWAY		0	0	0	0	0	0	0	0	0	0	0	1	0	0	0	0	0	0	0	0	0
25876	SPEF1	0	0	0	0	0	1	25876	Gene_ID	H. sapiens	25876	H. sapiens	SPEF1	sperm flagellar 1	GO:1904158 axonemal central apparatus assembly;GO:2000095 regulation of Wnt signaling pathway, planar cell polarity pathway;GO:0046847 filopodium assembly		Predicted intracellular proteins					0	0	0	0	0	0	0	0	0	0	0	0	0	0	0	0	0	0	0	0	0
637	BID	0	0	0	0	0	1	637	Gene_ID	H. sapiens	637	H. sapiens	BID	BH3 interacting domain death agonist	GO:2000271 positive regulation of fibroblast apoptotic process;GO:0010918 positive regulation of mitochondrial membrane potential;GO:0097345 mitochondrial outer membrane permeabilization		Predicted intracellular proteins	Cytosol (Supported)		(M13096)SA PROGRAMMED CELL DEATH; (M84)PID ATM PATHWAY; (M197)PID HIV NEF PATHWAY	(M5941)HALLMARK UV RESPONSE UP; (M5902)HALLMARK APOPTOSIS	0	0	0	0	0	0	0	0	0	0	0	0	0	0	0	0	0	1	0	0	0
8352	HIST1H3C	0	0	0	0	0	1	8352	Gene_ID	H. sapiens	8352	H. sapiens	H3C3	H3 clustered histone 3	GO:0006335 DNA replication-dependent chromatin assembly;GO:0006334 nucleosome assembly;GO:0032200 telomere organization		Predicted intracellular proteins; Disease related genes					1	0	0	0	0	0	0	0	0	0	0	0	0	0	0	0	0	0	0	0	0
70	ACTC1	0	0	0	0	0	1	70	Gene_ID	H. sapiens	70	H. sapiens	ACTC1	actin alpha cardiac muscle 1	GO:0090131 mesenchyme migration;GO:0030240 skeletal muscle thin filament assembly;GO:0014866 skeletal myofibril assembly		Human disease related genes:Cardiovascular diseases:Cardiac diseases; Predicted intracellular proteins; Disease related genes; Human disease related genes:Congenital malformations:Congenital malformations of the circulatory system				(M5909)HALLMARK MYOGENESIS; (M5915)HALLMARK APICAL JUNCTION; (M5956)HALLMARK KRAS SIGNALING DN	0	0	0	1	0	0	0	0	0	0	0	0	0	0	1	1	0	0	0	0	0
7258	TSPY1	0	0	0	0	0	1	7258	Gene_ID	H. sapiens	7258	H. sapiens	TSPY1	testis specific protein Y-linked 1	GO:0007506 gonadal mesoderm development;GO:0006334 nucleosome assembly;GO:0007498 mesoderm development		Predicted intracellular proteins; Disease related genes	Cytosol (Approved)				0	0	0	0	0	0	0	0	0	0	0	0	0	0	0	0	0	0	0	0	0
404672	GTF2H5	0	0	0	0	0	1	404672	Gene_ID	H. sapiens	404672	H. sapiens	GTF2H5	general transcription factor IIH subunit 5	GO:0006294 nucleotide-excision repair, preincision complex assembly;GO:0006362 transcription elongation by RNA polymerase I;GO:0042790 nucleolar large rRNA transcription by RNA polymerase I		Predicted intracellular proteins; Disease related genes; Human disease related genes:Skin diseases:Skin and soft tissue diseases; Human disease related genes:Congenital malformations:Other congenital malformations				(M5898)HALLMARK DNA REPAIR	1	0	0	0	0	0	0	0	0	0	0	0	0	0	0	0	0	0	0	0	0
9112	MTA1	0	0	0	0	1	0	9112	Gene_ID	H. sapiens	9112	H. sapiens	MTA1	metastasis associated 1	GO:1902499 positive regulation of protein autoubiquitination;GO:1902498 regulation of protein autoubiquitination;GO:0045475 locomotor rhythm		Transcription factors:Zinc-coordinating DNA-binding domains; Transcription factors:Helix-turn-helix domains; Cancer-related genes:Candidate cancer biomarkers; Predicted intracellular proteins	Nucleoplasm (Enhanced); Additional: Cytosol		(M200)PID ERA GENOMIC PATHWAY; (M66)PID MYC ACTIV PATHWAY	(M5942)HALLMARK UV RESPONSE DN	1	0	0	0	0	0	0	0	0	0	0	0	0	0	0	0	0	0	0	0	0
56107	PCDHGA9	0	0	0	0	1	0	56107	Gene_ID	H. sapiens	56107	H. sapiens	PCDHGA9	protocadherin gamma subfamily A, 9	GO:0007156 homophilic cell adhesion via plasma membrane adhesion molecules;GO:0098742 cell-cell adhesion via plasma-membrane adhesion molecules;GO:0098609 cell-cell adhesion			Plasma membrane;Vesicles (Uncertain); Additional: Cytosol;Nucleoplasm				0	0	0	0	0	0	0	0	0	0	0	0	0	0	0	0	0	0	0	0	0
5913	RAPSN	0	0	0	0	0	1	5913	Gene_ID	H. sapiens	5913	H. sapiens	RAPSN	receptor associated protein of the synapse	GO:2000673 positive regulation of motor neuron apoptotic process;GO:1900073 regulation of neuromuscular synaptic transmission;GO:1900075 positive regulation of neuromuscular synaptic transmission		Predicted intracellular proteins; Disease related genes; Human disease related genes:Nervous system diseases:Other nervous and sensory system diseases; Human disease related genes:Congenital malformations:Other congenital malformations	Centrosome;Cytosol;Plasma membrane (Approved)				0	0	0	0	0	0	0	0	0	0	0	0	0	0	0	0	0	0	0	0	0
4661	MYT1	0	0	0	0	0	1	4661	Gene_ID	H. sapiens	4661	H. sapiens	MYT1	myelin transcription factor 1	GO:0007399 nervous system development;GO:0006357 regulation of transcription by RNA polymerase II;GO:0006355 regulation of DNA-templated transcription		Predicted intracellular proteins; Transcription factors:Zinc-coordinating DNA-binding domains	Nucleoplasm (Supported); Additional: Cytosol				0	0	0	0	0	0	0	0	0	0	0	0	0	0	0	0	0	0	0	0	0
115019	SLC26A9	0	0	0	0	1	0	115019	Gene_ID	H. sapiens	115019	H. sapiens	SLC26A9	solute carrier family 26 member 9	GO:0019532 oxalate transport;GO:1902358 sulfate transmembrane transport;GO:0008272 sulfate transport		Transporters:Electrochemical Potential-driven transporters	Cell Junctions (Approved)				0	0	0	0	0	0	0	0	0	0	0	0	0	0	0	0	0	0	0	0	0
51266	CLEC1B	0	0	0	0	0	1	51266	Gene_ID	H. sapiens	51266	H. sapiens	CLEC1B	C-type lectin domain family 1 member B	GO:0030220 platelet formation;GO:0036344 platelet morphogenesis;GO:0030099 myeloid cell differentiation		Predicted intracellular proteins			(M5880)NABA ECM AFFILIATED; (M5885)NABA MATRISOME ASSOCIATED; (M5889)NABA MATRISOME		1	1	0	1	0	0	0	0	0	0	0	0	0	0	0	0	0	0	0	0	0
57546	PDP2	0	0	0	0	1	0	57546	Gene_ID	H. sapiens	57546	H. sapiens	PDP2	pyruvate dehydrogenase phosphatase catalytic subunit 2	GO:1904184 positive regulation of pyruvate dehydrogenase activity;GO:1904182 regulation of pyruvate dehydrogenase activity;GO:0051353 positive regulation of oxidoreductase activity		Predicted intracellular proteins; Enzymes; ENZYME proteins:Hydrolases	Mitochondria (Approved)				0	0	0	0	0	0	0	0	0	0	0	0	0	0	0	0	0	0	0	0	0
6276	S100A5	0	0	0	0	0	1	6276	Gene_ID	H. sapiens	6276	H. sapiens	S100A5	S100 calcium binding protein A5			Predicted intracellular proteins	Nucleoplasm (Approved)		(M5883)NABA SECRETED FACTORS; (M5885)NABA MATRISOME ASSOCIATED; (M5889)NABA MATRISOME		0	0	0	0	0	0	0	0	0	0	0	0	0	0	0	0	0	0	0	0	0
125950	RAVER1	0	0	0	0	1	0	125950	Gene_ID	H. sapiens	125950	H. sapiens	RAVER1	ribonucleoprotein, PTB binding 1	GO:0000381 regulation of alternative mRNA splicing, via spliceosome;GO:0048024 regulation of mRNA splicing, via spliceosome;GO:0050684 regulation of mRNA processing		Predicted intracellular proteins	Nucleoplasm (Supported)				0	0	0	0	0	0	0	0	0	0	0	0	0	0	0	0	0	0	0	0	0
2091	FBL	0	0	0	0	0	1	2091	Gene_ID	H. sapiens	2091	H. sapiens	FBL	fibrillarin	GO:0000494 box C/D RNA 3'-end processing;GO:0033967 box C/D RNA metabolic process;GO:0034963 box C/D RNA processing		Predicted intracellular proteins	Nucleoli fibrillar center (Supported)			(M5926)HALLMARK MYC TARGETS V1	1	0	0	0	0	0	0	0	0	0	0	0	0	0	0	0	0	0	0	0	0
153770	PLAC8L1	0	0	0	0	0	1	153770	Gene_ID	H. sapiens	153770	H. sapiens	PLAC8L1	PLAC8 like 1			Predicted intracellular proteins	Nucleoplasm (Approved)				0	0	0	0	0	0	0	0	0	0	0	0	0	0	0	0	0	0	0	0	0
93492	TPTE2	0	0	0	0	0	1	93492	Gene_ID	H. sapiens	93492	H. sapiens	TPTE2	transmembrane phosphoinositide 3-phosphatase and tensin homolog 2	GO:0046856 phosphatidylinositol dephosphorylation;GO:0014065 phosphatidylinositol 3-kinase signaling;GO:0046839 phospholipid dephosphorylation		Enzymes; ENZYME proteins:Hydrolases	Cytosol (Approved); Additional: Endoplasmic reticulum				0	0	0	0	0	0	0	0	0	0	0	0	0	0	0	0	0	0	0	0	0
5792	PTPRF	0	0	0	0	1	0	5792	Gene_ID	H. sapiens	5792	H. sapiens	PTPRF	protein tyrosine phosphatase receptor type F	GO:0007185 transmembrane receptor protein tyrosine phosphatase signaling pathway;GO:1900121 negative regulation of receptor binding;GO:0099560 synaptic membrane adhesion		ENZYME proteins:Hydrolases; Enzymes; Potential drug targets; Predicted intracellular proteins; Disease related genes	Golgi apparatus (Approved)				0	0	0	1	0	0	0	0	0	0	0	0	0	0	0	0	0	0	1	0	0
4499	MT1M	0	0	0	0	0	1	4499	Gene_ID	H. sapiens	4499	H. sapiens	MT1M	metallothionein 1M	GO:0010273 detoxification of copper ion;GO:1990169 stress response to copper ion;GO:0061687 detoxification of inorganic compound		Predicted intracellular proteins					1	0	0	0	0	0	0	0	0	0	0	0	0	0	0	0	0	0	0	0	0
4807	NHLH1	0	0	0	0	0	1	4807	Gene_ID	H. sapiens	4807	H. sapiens	NHLH1	nescient helix-loop-helix 1	GO:0007417 central nervous system development;GO:0045944 positive regulation of transcription by RNA polymerase II;GO:0045893 positive regulation of DNA-templated transcription		Predicted intracellular proteins; Transcription factors:Basic domains	Golgi apparatus (Approved)				0	0	0	0	0	0	0	0	0	0	0	0	0	0	0	0	0	0	0	0	0
79843	FAM124B	0	0	0	0	1	0	79843	Gene_ID	H. sapiens	79843	H. sapiens	FAM124B	family with sequence similarity 124 member B			Predicted intracellular proteins	Nucleoplasm (Approved); Additional: Mitochondria				0	0	0	0	0	0	0	0	0	0	0	0	0	0	0	0	0	0	0	0	0
83667	SESN2	0	0	0	0	0	1	83667	Gene_ID	H. sapiens	83667	H. sapiens	SESN2	sestrin 2	GO:1902010 negative regulation of translation in response to endoplasmic reticulum stress;GO:0032055 negative regulation of translation in response to stress;GO:1904502 regulation of lipophagy		Predicted intracellular proteins	Cytosol (Approved)				1	0	0	0	1	0	0	0	0	0	1	0	0	0	0	0	0	0	0	0	0
8260	NAA10	0	0	0	0	0	1	8260	Gene_ID	H. sapiens	8260	H. sapiens	NAA10	N-alpha-acetyltransferase 10, NatA catalytic subunit	GO:2000718 regulation of maintenance of mitotic sister chromatid cohesion, centromeric;GO:2000719 negative regulation of maintenance of mitotic sister chromatid cohesion, centromeric;GO:0034092 negative regulation of maintenance of sister chromatid cohesion		Predicted intracellular proteins; Enzymes; Potential drug targets; ENZYME proteins:Transferases; Human disease related genes:Congenital malformations:Congenital malformations of eye; Disease related genes	Cytosol (Supported); Additional: Nucleoli		(M180)PID HIF1A PATHWAY		0	0	0	0	0	0	0	0	0	0	0	0	0	0	0	0	0	0	0	0	0
26521	TIMM8B	0	0	0	0	0	1	26521	Gene_ID	H. sapiens	26521	H. sapiens	TIMM8B	translocase of inner mitochondrial membrane 8 homolog B	GO:0045039 protein insertion into mitochondrial inner membrane;GO:0051204 protein insertion into mitochondrial membrane;GO:0090151 establishment of protein localization to mitochondrial membrane		Predicted intracellular proteins				(M5936)HALLMARK OXIDATIVE PHOSPHORYLATION	0	0	0	0	0	0	0	0	0	0	0	0	0	0	0	0	0	0	0	0	0
1508	CTSB	0	0	0	0	0	1	1508	Gene_ID	H. sapiens	1508	H. sapiens	CTSB	cathepsin B	GO:0006590 thyroid hormone generation;GO:0097067 cellular response to thyroid hormone stimulus;GO:0042403 thyroid hormone metabolic process		ENZYME proteins:Hydrolases; Peptidases:Cysteine-type peptidases; Enzymes; Predicted secreted proteins; Cancer-related genes:Candidate cancer biomarkers; Human disease related genes:Digestive system diseases:Pancreas diseases; Candidate cardiovascular disease genes; Potential drug targets; Predicted intracellular proteins; Disease related genes	Vesicles (Supported); Additional: Nucleoli	2-Aminoethanimidic Acid; 3-Amino-4-Oxybenzyl-2-Butanone; 3-Methylphenylalanine; N-(3-Propylcarbamoyloxirane-2-Carbonyl)-Isoleucyl-Proline; 2-Pyridinethiol; Diphenylacetic acid; N-[1-Hydroxycarboxyethyl-Carbonyl]Leucylamino-2-Methyl-Butane; N-{[(2S,3S)-3-(Ethoxycarbonyl)-2-oxiranyl]carbonyl}-L-threonyl-L-isoleucine; N-{[(2S,3S)-3-(ETHOXYCARBONYL)OXIRAN-2-YL]CARBONYL}-L-ISOLEUCINE; BENZYL N-({(2S,3S)-3-[(PROPYLAMINO)CARBONYL]OXIRAN-2-YL}CARBONYL)-L-ISOLEUCYL-L-PROLINATE; METHYL N-({(2S,3S)-3-[(PROPYLAMINO)CARBONYL]OXIRAN-2-YL}CARBONYL)-L-ISOLEUCYL-L-PROLINATE; N-{[(2S,3S)-3-(ETHOXYCARBONYL)OXIRAN-2-YL]CARBONYL}-L-ISOLEUCYL-L-ALANINE; N-{[(2S,3S)-3-(ETHOXYCARBONYL)OXIRAN-2-YL]CARBONYL}-L-ISOLEUCYL-L-ISOLEUCINE; N-({(2S,3S)-3-[(BENZYLAMINO)CARBONYL]OXIRAN-2-YL}CARBONYL)-L-ISOLEUCYL-L-PROLINE	(M3468)NABA ECM REGULATORS; (M5885)NABA MATRISOME ASSOCIATED; (M5889)NABA MATRISOME	(M5946)HALLMARK COAGULATION; (M5921)HALLMARK COMPLEMENT; (M5945)HALLMARK HEME METABOLISM	0	1	0	0	1	0	0	0	1	0	0	0	0	0	0	0	0	0	0	0	0
115330	GPR146	0	0	0	0	1	0	115330	Gene_ID	H. sapiens	115330	H. sapiens	GPR146	G protein-coupled receptor 146	GO:0007186 G protein-coupled receptor signaling pathway;GO:0007165 signal transduction;GO:0023052 signaling		G-protein coupled receptors:GPCRs excl olfactory receptors; Predicted intracellular proteins					0	0	0	0	0	0	0	0	0	0	0	0	0	0	0	0	0	0	0	0	0
64755	C16orf58	0	0	0	0	1	0	64755	Gene_ID	H. sapiens	64755	H. sapiens	RUSF1	RUS family member 1			Predicted intracellular proteins	Golgi apparatus;Nucleoli;Vesicles (Approved); Additional: Cytosol;Nucleoplasm				0	0	0	0	0	0	0	0	0	0	0	0	0	0	0	0	0	0	0	0	0
53836	GPR87	0	0	0	0	0	1	53836	Gene_ID	H. sapiens	53836	H. sapiens	GPR87	G protein-coupled receptor 87	GO:0035589 G protein-coupled purinergic nucleotide receptor signaling pathway;GO:0007194 negative regulation of adenylate cyclase activity;GO:0031280 negative regulation of cyclase activity		Transporters:Primary Active Transporters; G-protein coupled receptors:GPCRs excl olfactory receptors	Lipid droplets;Mitochondria (Approved); Additional: Nucleoplasm			(M5937)HALLMARK GLYCOLYSIS	0	0	0	0	0	0	0	0	0	0	0	0	0	0	0	0	0	0	0	0	0
9509	ADAMTS2	0	0	0	0	0	1	9509	Gene_ID	H. sapiens	9509	H. sapiens	ADAMTS2	ADAM metallopeptidase with thrombospondin type 1 motif 2	GO:0030574 collagen catabolic process;GO:0030199 collagen fibril organization;GO:0032963 collagen metabolic process		ENZYME proteins:Hydrolases; Enzymes; Predicted secreted proteins; Potential drug targets; Human disease related genes:Congenital malformations:Congenital malformations of skin; Disease related genes	Plasma membrane (Approved); Additional: Vesicles		(M3468)NABA ECM REGULATORS; (M5885)NABA MATRISOME ASSOCIATED; (M5889)NABA MATRISOME		0	1	0	0	0	0	0	0	1	0	0	0	0	0	0	0	0	0	0	0	0
3419	IDH3A	0	0	0	0	1	0	3419	Gene_ID	H. sapiens	3419	H. sapiens	IDH3A	isocitrate dehydrogenase (NAD(+)) 3 catalytic subunit alpha	GO:0006102 isocitrate metabolic process;GO:0072350 tricarboxylic acid metabolic process;GO:0006099 tricarboxylic acid cycle		Citric acid cycle related proteins; ENZYME proteins:Oxidoreductases; FDA approved drug targets:Small molecule drugs; Enzymes; Human disease related genes:Nervous system diseases:Eye disease; Predicted intracellular proteins	Mitochondria (Enhanced)	NADH; Manganese; Xanthinol; Copper		(M5905)HALLMARK ADIPOGENESIS; (M5936)HALLMARK OXIDATIVE PHOSPHORYLATION	0	0	0	0	0	0	0	0	0	0	0	0	0	0	0	0	0	0	0	0	0
50613	UBQLN3	0	0	0	0	0	1	50613	Gene_ID	H. sapiens	50613	H. sapiens	UBQLN3	ubiquilin 3	GO:0032434 regulation of proteasomal ubiquitin-dependent protein catabolic process;GO:2000058 regulation of ubiquitin-dependent protein catabolic process;GO:0061136 regulation of proteasomal protein catabolic process		Predicted intracellular proteins					0	0	0	0	0	0	0	0	0	0	0	0	0	0	0	0	0	0	0	0	0
100129385	C9orf92	0	0	0	0	0	1	100129385	Gene_ID	H. sapiens	100129385	H. sapiens	LINC03041	long intergenic non-protein coding RNA 3041								0	0	0	0	0	0	0	0	0	0	0	0	0	0	0	0	0	0	0	0	0
8357	HIST1H3H	0	0	0	0	0	1	8357	Gene_ID	H. sapiens	8357	H. sapiens	H3C10	H3 clustered histone 10	GO:0006335 DNA replication-dependent chromatin assembly;GO:0006334 nucleosome assembly;GO:0032200 telomere organization		Predicted intracellular proteins; Disease related genes					1	0	0	0	0	0	0	0	0	0	0	0	0	0	0	0	0	0	0	0	0
1509	CTSD	0	0	0	0	0	1	1509	Gene_ID	H. sapiens	1509	H. sapiens	CTSD	cathepsin D	GO:0042159 lipoprotein catabolic process;GO:0019886 antigen processing and presentation of exogenous peptide antigen via MHC class II;GO:0002495 antigen processing and presentation of peptide antigen via MHC class II		Peptidases:Aspartic-type peptidases; ENZYME proteins:Hydrolases; Enzymes; Human disease related genes:Congenital disorders of metabolism:Congenital disorders of lipid/glycolipid metabolism; Predicted secreted proteins; Cancer-related genes:Candidate cancer biomarkers; Potential drug targets; Predicted intracellular proteins; Disease related genes; Human disease related genes:Congenital disorders of metabolism:Lysosomal storage diseases		Insulin pork; S-Methylcysteine; 1h-Benoximidazole-2-Carboxylic Acid; 2-Morpholinoethylamine; 5-AMINO-6-CYCLOHEXYL-4-HYDROXY-2-ISOBUTYL-HEXANOIC ACID; CYCLOHEXYLMETHYL-2,3-DIHYDROXY-5-METHYL-HEXYLAMIDE	(M144)PID CERAMIDE PATHWAY; (M87)PID LKB1 PATHWAY; (M200)PID ERA GENOMIC PATHWAY	(M5921)HALLMARK COMPLEMENT; (M5939)HALLMARK P53 PATHWAY	0	1	0	0	0	0	0	0	1	0	0	0	0	0	0	0	0	1	0	0	0
967	CD63	0	0	0	0	0	1	967	Gene_ID	H. sapiens	967	H. sapiens	CD63	CD63 molecule	GO:0035646 endosome to melanosome transport;GO:0043485 endosome to pigment granule transport;GO:0048757 pigment granule maturation		Transporters:Accessory Factors Involved in Transport; CD markers	Vesicles (Supported)			(M5910)HALLMARK PROTEIN SECRETION	0	0	0	0	0	0	0	1	0	0	0	0	0	0	0	0	0	0	0	0	0
474344	GIMAP6	0	0	0	0	1	0	474344	Gene_ID	H. sapiens	474344	H. sapiens	GIMAP6	GTPase, IMAP family member 6			Predicted intracellular proteins					0	0	0	0	0	0	0	0	0	0	0	0	0	0	0	0	0	0	0	0	0
115572	FAM46B	0	0	0	0	1	0	115572	Gene_ID	H. sapiens	115572	H. sapiens	TENT5B	terminal nucleotidyltransferase 5B	GO:0048255 mRNA stabilization;GO:0043489 RNA stabilization;GO:1902373 negative regulation of mRNA catabolic process		Predicted intracellular proteins					0	0	0	0	0	0	0	0	0	0	0	0	0	0	0	0	0	0	0	0	0
55304	SPTLC3	0	0	0	0	1	0	55304	Gene_ID	H. sapiens	55304	H. sapiens	SPTLC3	serine palmitoyltransferase long chain base subunit 3	GO:0046512 sphingosine biosynthetic process;GO:0046520 sphingoid biosynthetic process;GO:0006670 sphingosine metabolic process		ENZYME proteins:Transferases; Predicted intracellular proteins; Enzymes	Microtubules (Approved)	Pyridoxal phosphate			1	0	0	0	0	0	0	0	0	0	0	0	0	0	0	0	0	0	0	0	0
196	AHR	0	0	0	0	1	0	196	Gene_ID	H. sapiens	196	H. sapiens	AHR	aryl hydrocarbon receptor	GO:0002841 negative regulation of T cell mediated immune response to tumor cell;GO:1904613 cellular response to 2,3,7,8-tetrachlorodibenzodioxine;GO:1904612 response to 2,3,7,8-tetrachlorodibenzodioxine		Cancer-related genes:Candidate cancer biomarkers; Human disease related genes:Nervous system diseases:Eye disease; Predicted intracellular proteins; Disease related genes; Transcription factors:Basic domains	Cytosol (Supported); Additional: Nucleoplasm	Omeprazole; Mexiletine; Nimodipine; Flutamide; Atorvastatin; Leflunomide; Ginseng; Indirubin-3'-monoxime; Resveratrol; Quercetin; beta-Naphthoflavone; Emodin; 1-[(4S)-4-amino-5-(1,3-benzothiazol-2-yl)-5-oxopentyl]guanidine; Diosmin; Indigotindisulfonic acid; Kynurenic Acid; Epigallocatechin gallate; Cantharidin; Indirubin		(M5947)HALLMARK IL2 STAT5 SIGNALING; (M5932)HALLMARK INFLAMMATORY RESPONSE	0	0	0	0	1	1	0	0	0	0	0	1	0	0	0	0	0	0	0	0	0
399474	TMEM200B	0	0	0	0	1	0	399474	Gene_ID	H. sapiens	399474	H. sapiens	TMEM200B	transmembrane protein 200B								0	0	0	0	0	0	0	0	0	0	0	0	0	0	0	0	0	0	0	0	0
55194	EVA1B	0	0	0	0	0	1	55194	Gene_ID	H. sapiens	55194	H. sapiens	EVA1B	eva-1 homolog B			Predicted intracellular proteins	Cytosol (Approved)				0	0	0	0	0	0	0	0	0	0	0	0	0	0	0	0	0	0	0	0	0
163154	PRR22	0	0	0	0	0	1	163154	Gene_ID	H. sapiens	163154	H. sapiens	PRR22	proline rich 22			Predicted intracellular proteins	Nucleoplasm (Approved); Additional: Cytosol;Vesicles				0	0	0	0	0	0	0	0	0	0	0	0	0	0	0	0	0	0	0	0	0
55532	SLC30A10	0	0	0	0	0	1	55532	Gene_ID	H. sapiens	55532	H. sapiens	SLC30A10	solute carrier family 30 member 10	GO:1905802 regulation of cellular response to manganese ion;GO:0010312 detoxification of zinc ion;GO:1990359 stress response to zinc ion		Potential drug targets; Disease related genes; Transporters:Electrochemical Potential-driven transporters; Human disease related genes:Cardiovascular diseases:Hematologic diseases				(M5945)HALLMARK HEME METABOLISM	0	0	0	0	1	0	0	1	0	0	0	0	0	0	0	0	0	1	1	0	0
57495	KIAA1239	0	0	0	0	0	1	57495	Gene_ID	H. sapiens	57495	H. sapiens	NWD2	NACHT and WD repeat domain containing 2			Predicted intracellular proteins					0	0	0	0	0	0	0	0	0	0	0	0	0	0	0	0	0	0	0	0	0
100125288	ZGLP1	0	0	0	0	0	1	100125288	Gene_ID	H. sapiens	100125288	H. sapiens	ZGLP1	zinc finger GATA like protein 1	GO:0048599 oocyte development;GO:0009994 oocyte differentiation;GO:0048477 oogenesis		Predicted intracellular proteins; Transcription factors:Zinc-coordinating DNA-binding domains	Nucleoplasm;Vesicles (Approved)				0	0	0	0	0	0	0	0	0	0	0	0	0	0	0	0	0	0	0	0	0
284111	SLC13A5	0	0	0	0	0	1	284111	Gene_ID	H. sapiens	284111	H. sapiens	SLC13A5	solute carrier family 13 member 5	GO:0015741 fumarate transport;GO:0035674 tricarboxylic acid transmembrane transport;GO:0015729 oxaloacetate transport		Potential drug targets; Disease related genes; Human disease related genes:Nervous system diseases:Epilepsy; Transporters:Electrochemical Potential-driven transporters	Plasma membrane (Supported); Additional: Cytosol;Nucleoplasm				0	0	0	0	0	0	0	0	0	0	0	0	0	0	0	0	0	0	0	0	0
10618	TGOLN2	0	0	0	0	1	0	10618	Gene_ID	H. sapiens	10618	H. sapiens	TGOLN2	trans-golgi network protein 2				Golgi apparatus (Enhanced); Additional: Nucleoplasm				0	0	0	0	0	0	0	0	0	0	0	0	0	0	0	0	0	0	0	0	0
345630	FBLL1	0	0	0	0	0	1	345630	Gene_ID	H. sapiens	345630	H. sapiens	FBLL1	fibrillarin like 1	GO:0000494 box C/D RNA 3'-end processing;GO:0033967 box C/D RNA metabolic process;GO:0034963 box C/D RNA processing		Predicted intracellular proteins	Nucleoli fibrillar center (Supported); Additional: Nucleoplasm				0	0	0	0	0	0	0	0	0	0	0	0	0	0	0	0	0	0	0	0	0
2212	FCGR2A	0	0	0	0	0	1	2212	Gene_ID	H. sapiens	2212	H. sapiens	FCGR2A	Fc gamma receptor IIa	GO:0050776 regulation of immune response;GO:0002682 regulation of immune system process;GO:0007166 cell surface receptor signaling pathway		Human disease related genes:Immune system diseases:Allergies and autoimmune diseases; Predicted intracellular proteins; CD markers; FDA approved drug targets:Biotech drugs	Plasma membrane (Supported); Additional: Golgi apparatus	Cetuximab; Etanercept; Human immunoglobulin G; Abciximab; Alemtuzumab; Daclizumab; Bevacizumab; Catumaxomab; Sarilumab	(M169)PID INTEGRIN2 PATHWAY; (M50)PID PTP1B PATHWAY		1	0	0	0	0	0	0	0	0	0	0	0	0	0	0	0	0	0	0	0	0
9605	VPS9D1	0	0	0	0	0	1	9605	Gene_ID	H. sapiens	9605	H. sapiens	VPS9D1	VPS9 domain containing 1	GO:0015986 proton motive force-driven ATP synthesis;GO:0006754 ATP biosynthetic process;GO:0009206 purine ribonucleoside triphosphate biosynthetic process		Predicted intracellular proteins	Cytosol (Approved); Additional: Nucleoplasm				0	0	0	0	0	0	0	0	0	0	0	0	0	0	0	0	0	0	0	0	0
23053	ZSWIM8	0	0	0	0	1	0	23053	Gene_ID	H. sapiens	23053	H. sapiens	ZSWIM8	zinc finger SWIM-type containing 8	GO:2000627 positive regulation of miRNA catabolic process;GO:2000625 regulation of miRNA catabolic process;GO:2000630 positive regulation of miRNA metabolic process		Predicted intracellular proteins	Cytosol;Plasma membrane (Approved)				1	0	0	0	0	0	0	0	0	0	0	0	0	0	0	0	0	0	0	0	0
1293	COL6A3	0	0	0	0	0	1	1293	Gene_ID	H. sapiens	1293	H. sapiens	COL6A3	collagen type VI alpha 3 chain	GO:0010951 negative regulation of endopeptidase activity;GO:0010466 negative regulation of peptidase activity;GO:0007517 muscle organ development		Human disease related genes:Nervous system diseases:Other nervous and sensory system diseases; Human disease related genes:Musculoskeletal diseases:Muscular diseases; Predicted secreted proteins; Predicted intracellular proteins; Disease related genes	Endoplasmic reticulum (Approved); Additional: Vesicles		(M5887)NABA BASEMENT MEMBRANES; (M3005)NABA COLLAGENS; (M198)PID SYNDECAN 1 PATHWAY	(M5909)HALLMARK MYOGENESIS; (M5930)HALLMARK EPITHELIAL MESENCHYMAL TRANSITION	1	0	0	0	0	0	0	0	1	0	0	0	0	0	0	0	0	0	1	0	0
509	ATP5C1	0	0	0	0	0	1	509	Gene_ID	H. sapiens	509	H. sapiens	ATP5F1C	ATP synthase F1 subunit gamma	GO:0042776 proton motive force-driven mitochondrial ATP synthesis;GO:0015986 proton motive force-driven ATP synthesis;GO:0006754 ATP biosynthetic process		Predicted intracellular proteins		Quercetin; 1-ACETYL-2-CARBOXYPIPERIDINE; AUROVERTIN B; Piceatannol; N1-(2-AMINO-4-METHYLPENTYL)OCTAHYDRO-PYRROLO[1,2-A] PYRIMIDINE		(M5936)HALLMARK OXIDATIVE PHOSPHORYLATION	0	0	0	0	0	0	0	0	0	0	0	0	0	0	0	0	0	0	0	0	0
6046	BRD2	0	0	0	0	0	1	6046	Gene_ID	H. sapiens	6046	H. sapiens	BRD2	bromodomain containing 2	GO:0001843 neural tube closure;GO:0060606 tube closure;GO:0014020 primary neural tube formation		Predicted intracellular proteins	Nuclear speckles (Enhanced)		(M279)PID RB 1PATHWAY		0	0	0	0	0	1	0	0	0	0	0	0	0	0	1	0	0	0	0	0	0
7062	TCHH	0	0	0	0	0	1	7062	Gene_ID	H. sapiens	7062	H. sapiens	TCHH	trichohyalin	GO:0045109 intermediate filament organization;GO:0031424 keratinization;GO:0045104 intermediate filament cytoskeleton organization		Predicted intracellular proteins; Disease related genes; Human disease related genes:Skin diseases:Skin and soft tissue diseases			(M5883)NABA SECRETED FACTORS; (M5885)NABA MATRISOME ASSOCIATED; (M5889)NABA MATRISOME	(M5941)HALLMARK UV RESPONSE UP; (M5939)HALLMARK P53 PATHWAY	0	1	0	0	0	0	0	0	0	0	0	0	0	0	0	0	0	0	0	0	0
192286	HIGD2A	0	0	0	0	0	1	192286	Gene_ID	H. sapiens	192286	H. sapiens	HIGD2A	HIG1 hypoxia inducible domain family member 2A	GO:0097250 mitochondrial respirasome assembly;GO:0007005 mitochondrion organization;GO:0043066 negative regulation of apoptotic process		Transporters:Accessory Factors Involved in Transport	Mitochondria (Supported); Additional: Cytosol				0	0	0	0	0	0	0	0	0	0	0	0	0	0	0	0	0	0	0	0	0
23547	LILRA4	0	0	0	0	1	0	23547	Gene_ID	H. sapiens	23547	H. sapiens	LILRA4	leukocyte immunoglobulin like receptor A4	GO:0034156 negative regulation of toll-like receptor 7 signaling pathway;GO:0034164 negative regulation of toll-like receptor 9 signaling pathway;GO:0032687 negative regulation of interferon-alpha production		CD markers					0	0	0	0	0	0	0	0	0	0	0	0	0	0	0	0	0	0	0	0	0
159195	USP54	0	0	0	0	1	0	159195	Gene_ID	H. sapiens	159195	H. sapiens	USP54	ubiquitin specific peptidase 54	GO:0016579 protein deubiquitination;GO:0070646 protein modification by small protein removal;GO:0070647 protein modification by small protein conjugation or removal		Predicted intracellular proteins; Enzymes; Peptidases:Cysteine-type peptidases	Mitochondria (Approved)				0	0	0	0	0	0	0	0	0	0	0	0	0	0	0	0	0	0	0	0	0
23399	CTDNEP1	0	0	0	0	0	1	23399	Gene_ID	H. sapiens	23399	H. sapiens	CTDNEP1	CTD nuclear envelope phosphatase 1	GO:0007077 mitotic nuclear membrane disassembly;GO:0051081 nuclear membrane disassembly;GO:0030397 membrane disassembly		Predicted intracellular proteins; Enzymes; ENZYME proteins:Hydrolases	Lipid droplets (Approved)				0	0	0	0	0	0	0	0	0	0	0	0	0	0	1	0	0	0	0	0	0
283383	GPR133	0	0	0	0	1	0	283383	Gene_ID	H. sapiens	283383	H. sapiens	ADGRD1	adhesion G protein-coupled receptor D1	GO:0007189 adenylate cyclase-activating G protein-coupled receptor signaling pathway;GO:0007188 adenylate cyclase-modulating G protein-coupled receptor signaling pathway;GO:0007186 G protein-coupled receptor signaling pathway		G-protein coupled receptors:GPCRs excl olfactory receptors; Predicted intracellular proteins; G-protein coupled receptors:Family 2 (B) receptors	Nucleoplasm;Plasma membrane (Approved)	Onapristone			0	0	0	0	0	0	0	0	0	0	0	0	0	0	0	0	0	0	0	0	0
84418	CYSTM1	0	0	0	0	0	1	84418	Gene_ID	H. sapiens	84418	H. sapiens	CYSTM1	cysteine rich transmembrane module containing 1	GO:0008150 biological_process		Predicted intracellular proteins					0	0	0	0	0	0	0	0	0	0	0	0	0	0	0	0	0	0	0	0	0
114900	C1QTNF4	0	0	0	0	0	1	114900	Gene_ID	H. sapiens	114900	H. sapiens	C1QTNF4	C1q and TNF related 4	GO:0070105 positive regulation of interleukin-6-mediated signaling pathway;GO:0070103 regulation of interleukin-6-mediated signaling pathway;GO:0001961 positive regulation of cytokine-mediated signaling pathway		Predicted secreted proteins	Golgi apparatus;Vesicles (Uncertain)		(M5880)NABA ECM AFFILIATED; (M5885)NABA MATRISOME ASSOCIATED; (M5889)NABA MATRISOME		0	0	0	0	0	0	0	0	0	0	0	0	0	0	0	0	0	0	0	0	0
283149	BCL9L	0	0	0	0	1	0	283149	Gene_ID	H. sapiens	283149	H. sapiens	BCL9L	BCL9 like	GO:0045445 myoblast differentiation;GO:0035914 skeletal muscle cell differentiation;GO:0010718 positive regulation of epithelial to mesenchymal transition		Predicted intracellular proteins; Cancer-related genes	Nucleoplasm (Enhanced)				0	0	0	0	0	0	0	0	0	0	0	0	0	0	0	0	0	0	0	0	0
22941	SHANK2	0	0	0	0	1	0	22941	Gene_ID	H. sapiens	22941	H. sapiens	SHANK2	SH3 and multiple ankyrin repeat domains 2	GO:0099562 maintenance of postsynaptic density structure;GO:0098880 maintenance of postsynaptic specialization structure;GO:0035331 negative regulation of hippo signaling		Predicted intracellular proteins; Disease related genes; Human disease related genes:Other diseases:Mental and behavioural disorders	Plasma membrane;Vesicles (Approved); Additional: Nuclear speckles				0	0	0	0	0	0	0	0	0	0	0	0	0	0	0	0	0	0	0	0	0
55512	SMPD3	0	0	0	0	1	0	55512	Gene_ID	H. sapiens	55512	H. sapiens	SMPD3	sphingomyelin phosphodiesterase 3	GO:0015774 polysaccharide transport;GO:0033037 polysaccharide localization;GO:0071461 cellular response to redox state		Predicted intracellular proteins; Enzymes; ENZYME proteins:Hydrolases	Endoplasmic reticulum (Supported)	Phosphatidyl serine	(M144)PID CERAMIDE PATHWAY		1	0	0	0	1	0	1	0	1	0	0	0	0	0	0	0	0	0	1	0	0
145501	ISM2	0	0	0	0	0	1	145501	Gene_ID	H. sapiens	145501	H. sapiens	ISM2	isthmin 2			Predicted secreted proteins	Nucleoplasm (Supported)		(M5883)NABA SECRETED FACTORS; (M5885)NABA MATRISOME ASSOCIATED; (M5889)NABA MATRISOME		0	0	0	0	0	0	0	0	0	0	0	0	0	0	0	0	0	0	0	0	0
285601	GPR150	0	0	0	0	0	1	285601	Gene_ID	H. sapiens	285601	H. sapiens	GPR150	G protein-coupled receptor 150	GO:0007186 G protein-coupled receptor signaling pathway;GO:0007165 signal transduction;GO:0023052 signaling		G-protein coupled receptors:GPCRs excl olfactory receptors					0	0	0	0	0	0	0	0	0	0	0	0	0	0	0	0	0	0	0	0	0
8972	MGAM	0	0	0	0	0	1	8972	Gene_ID	H. sapiens	8972	H. sapiens	MGAM	maltase-glucoamylase	GO:0000025 maltose catabolic process;GO:0005982 starch metabolic process;GO:0005983 starch catabolic process		Enzymes; ENZYME proteins:Hydrolases; FDA approved drug targets:Small molecule drugs		Acarbose; Miglitol; Voglibose			0	0	0	0	0	0	0	0	0	0	0	0	0	0	0	0	0	0	0	0	0
40	ASIC2	0	0	0	0	0	1	40	Gene_ID	H. sapiens	40	H. sapiens	ASIC2	acid sensing ion channel subunit 2	GO:0003026 regulation of systemic arterial blood pressure by aortic arch baroreceptor feedback;GO:0003025 regulation of systemic arterial blood pressure by baroreceptor feedback;GO:0050915 sensory perception of sour taste				Amiloride			0	0	0	0	0	0	0	0	0	0	0	0	0	0	0	0	0	0	0	0	0
149643	C1orf227	0	0	0	0	0	1	149643	Gene_ID	H. sapiens	149643	H. sapiens	SPATA45	spermatogenesis associated 45			Predicted intracellular proteins	Cytosol;Nuclear speckles (Approved)				0	0	0	0	0	0	0	0	0	0	0	0	0	0	0	0	0	0	0	0	0
118461	C10orf71	0	0	0	0	0	1	118461	Gene_ID	H. sapiens	118461	H. sapiens	C10orf71	chromosome 10 open reading frame 71	GO:0070886 positive regulation of calcineurin-NFAT signaling cascade;GO:0106058 positive regulation of calcineurin-mediated signaling;GO:0070884 regulation of calcineurin-NFAT signaling cascade		Predicted intracellular proteins	Nucleoplasm (Approved); Additional: Mitochondria				0	0	0	0	0	0	0	0	0	0	0	0	0	0	0	0	0	0	0	0	0
2642	GCGR	0	0	0	0	0	1	2642	Gene_ID	H. sapiens	2642	H. sapiens	GCGR	glucagon receptor	GO:0071377 cellular response to glucagon stimulus;GO:0033762 response to glucagon;GO:0070873 regulation of glycogen metabolic process		Transporters; G-protein coupled receptors:GPCRs excl olfactory receptors; FDA approved drug targets:Biotech drugs; G-protein coupled receptors:Family 2 (B) receptors; Predicted intracellular proteins	Golgi apparatus (Uncertain)	Glucagon			0	0	0	0	1	0	0	0	0	1	0	0	0	0	0	1	0	0	0	0	0
1984	EIF5A	0	0	0	0	0	1	1984	Gene_ID	H. sapiens	1984	H. sapiens	EIF5A	eukaryotic translation initiation factor 5A	GO:0045901 positive regulation of translational elongation;GO:0045905 positive regulation of translational termination;GO:1902255 positive regulation of intrinsic apoptotic signaling pathway by p53 class mediator		Predicted intracellular proteins; Cancer-related genes:Candidate cancer biomarkers; Transporters:Transporter channels and pores	Cytosol (Supported); Additional: Nucleoplasm;Plasma membrane			(M5950)HALLMARK ALLOGRAFT REJECTION	1	0	0	0	0	0	1	0	0	0	0	0	0	0	0	0	0	0	0	0	0
25837	RAB26	0	0	0	0	0	1	25837	Gene_ID	H. sapiens	25837	H. sapiens	RAB26	RAB26, member RAS oncogene family	GO:0099575 regulation of protein catabolic process at presynapse, modulating synaptic transmission;GO:0099171 presynaptic modulation of chemical synaptic transmission;GO:0043001 Golgi to plasma membrane protein transport		Predicted intracellular proteins	Plasma membrane;Vesicles (Uncertain); Additional: Centrosome				0	0	0	0	0	0	0	0	0	0	0	0	0	0	0	0	0	0	0	0	0
57569	ARHGAP20	0	0	0	0	1	0	57569	Gene_ID	H. sapiens	57569	H. sapiens	ARHGAP20	Rho GTPase activating protein 20	GO:0051056 regulation of small GTPase mediated signal transduction;GO:1902531 regulation of intracellular signal transduction;GO:0050790 regulation of catalytic activity		Predicted intracellular proteins; Disease related genes	Mitochondria (Approved)				0	0	0	0	0	0	0	0	0	0	0	0	0	0	0	0	0	0	0	0	0
2564	GABRE	0	0	0	0	1	0	2564	Gene_ID	H. sapiens	2564	H. sapiens	GABRE	gamma-aminobutyric acid type A receptor subunit epsilon	GO:2001226 negative regulation of chloride transport;GO:2001225 regulation of chloride transport;GO:1903792 negative regulation of anion transport		FDA approved drug targets:Small molecule drugs		Ethanol; Fludiazepam			0	0	0	0	0	0	0	1	0	1	0	0	0	0	0	0	0	0	0	0	0
112	ADCY6	0	0	0	0	1	0	112	Gene_ID	H. sapiens	112	H. sapiens	ADCY6	adenylate cyclase 6	GO:0035811 negative regulation of urine volume;GO:1904116 response to vasopressin;GO:1904117 cellular response to vasopressin		ENZYME proteins:Lyases; Enzymes; Human disease related genes:Congenital malformations:Congenital malformations of the musculoskeletal system; Potential drug targets; Predicted intracellular proteins; Disease related genes	Golgi apparatus (Approved)		(M56)PID LPA4 PATHWAY; (M8)PID ENDOTHELIN PATHWAY; (M15)PID LYSOPHOSPHOLIPID PATHWAY	(M5898)HALLMARK DNA REPAIR; (M5905)HALLMARK ADIPOGENESIS	0	0	0	0	1	0	1	0	0	1	0	1	0	0	0	1	0	0	0	1	0
9652	TTC37	0	0	0	0	1	0	9652	Gene_ID	H. sapiens	9652	H. sapiens	SKIC3	SKI3 subunit of superkiller complex	GO:0034427 nuclear-transcribed mRNA catabolic process, exonucleolytic, 3'-5';GO:0000291 nuclear-transcribed mRNA catabolic process, exonucleolytic;GO:0000956 nuclear-transcribed mRNA catabolic process		Predicted intracellular proteins; Disease related genes; Human disease related genes:Congenital malformations:Congenital malformations of the digestive system	Nucleoplasm (Supported); Additional: Cytosol			(M5922)HALLMARK UNFOLDED PROTEIN RESPONSE	0	0	0	0	0	0	0	0	0	0	0	0	0	0	0	0	0	0	0	0	0
84701	COX4I2	0	0	0	0	0	1	84701	Gene_ID	H. sapiens	84701	H. sapiens	COX4I2	cytochrome c oxidase subunit 4I2	GO:0006123 mitochondrial electron transport, cytochrome c to oxygen;GO:0019646 aerobic electron transport chain;GO:0042773 ATP synthesis coupled electron transport		Transporters:Primary Active Transporters; Human disease related genes:Digestive system diseases:Pancreas diseases; Potential drug targets; Disease related genes; Human disease related genes:Cardiovascular diseases:Hematologic diseases					0	0	0	0	0	0	0	0	0	0	0	0	0	0	0	0	0	0	0	0	0
1639	DCTN1	0	0	0	0	1	0	1639	Gene_ID	H. sapiens	1639	H. sapiens	DCTN1	dynactin subunit 1	GO:1904398 positive regulation of neuromuscular junction development;GO:1904396 regulation of neuromuscular junction development;GO:0090063 positive regulation of microtubule nucleation		Predicted intracellular proteins; Disease related genes; Human disease related genes:Nervous system diseases:Neurodegenerative diseases; Cancer-related genes	Microtubules (Supported); Additional: Cytokinetic bridge;Mitotic spindle		(M266)PID NCADHERIN PATHWAY	(M5922)HALLMARK UNFOLDED PROTEIN RESPONSE	1	0	0	0	0	0	0	0	0	0	0	0	0	0	0	0	0	0	0	0	0
6535	SLC6A8	0	0	0	0	0	1	6535	Gene_ID	H. sapiens	6535	H. sapiens	SLC6A8	solute carrier family 6 member 8	GO:0006600 creatine metabolic process;GO:0015881 creatine transmembrane transport;GO:0072337 modified amino acid transport		FDA approved drug targets:Small molecule drugs; Human disease related genes:Congenital disorders of metabolism:Congenital disorders of amino acid metabolism; Transporters:Electrochemical Potential-driven transporters; Predicted intracellular proteins; Disease related genes		Creatine; Phosphocreatine		(M5941)HALLMARK UV RESPONSE UP; (M5909)HALLMARK MYOGENESIS; (M5930)HALLMARK EPITHELIAL MESENCHYMAL TRANSITION	1	0	0	0	0	0	0	0	0	0	0	0	0	0	0	0	0	0	0	0	0
7490	WT1	0	0	0	0	0	1	7490	Gene_ID	H. sapiens	7490	H. sapiens	WT1	WT1 transcription factor	GO:0072302 negative regulation of metanephric glomerular mesangial cell proliferation;GO:0072301 regulation of metanephric glomerular mesangial cell proliferation;GO:0035802 adrenal cortex formation		Transcription factors:Zinc-coordinating DNA-binding domains; Cancer-related genes:Mutated cancer genes; Cancer-related genes:Candidate cancer biomarkers; Human disease related genes:Reproductive system diseases:Reproductive system diseases; Human disease related genes:Urinary system diseases:Kidney diseases; Human disease related genes:Cancers:Cancers of soft tissues and bone; Predicted intracellular proteins; Disease related genes; Cancer-related genes:Mutational cancer driver genes; Human disease related genes:Cancers:Cancers of the urinary system	Nucleoplasm (Enhanced)		(M105)PID TELOMERASE PATHWAY; (M19)PID P73PATHWAY		0	0	0	0	1	1	0	0	1	0	0	0	1	0	1	0	0	0	0	0	0
56109	PCDHGA6	0	0	0	0	1	0	56109	Gene_ID	H. sapiens	56109	H. sapiens	PCDHGA6	protocadherin gamma subfamily A, 6	GO:0007156 homophilic cell adhesion via plasma membrane adhesion molecules;GO:0098742 cell-cell adhesion via plasma-membrane adhesion molecules;GO:0098609 cell-cell adhesion			Plasma membrane;Vesicles (Uncertain); Additional: Cytosol;Nucleoplasm				0	0	0	0	0	0	0	0	0	0	0	0	0	0	0	0	0	0	0	0	0
1842	ECM2	0	0	0	0	1	0	1842	Gene_ID	H. sapiens	1842	H. sapiens	ECM2	extracellular matrix protein 2	GO:0010811 positive regulation of cell-substrate adhesion;GO:0007160 cell-matrix adhesion;GO:0031589 cell-substrate adhesion		Predicted secreted proteins	Centrosome;Cytosol (Approved); Additional: Mitotic spindle		(M3008)NABA ECM GLYCOPROTEINS; (M5884)NABA CORE MATRISOME; (M5889)NABA MATRISOME	(M5930)HALLMARK EPITHELIAL MESENCHYMAL TRANSITION	0	0	0	0	0	0	0	0	0	0	0	0	0	0	0	0	0	0	0	0	0
4775	NFATC3	0	0	0	0	1	0	4775	Gene_ID	H. sapiens	4775	H. sapiens	NFATC3	nuclear factor of activated T cells 3	GO:1905064 negative regulation of vascular associated smooth muscle cell differentiation;GO:0033173 calcineurin-NFAT signaling cascade;GO:1902894 negative regulation of miRNA transcription		Transcription factors:Immunoglobulin fold; Predicted intracellular proteins	Cytosol;Nucleoplasm (Supported)		(M235)PID TCR CALCIUM PATHWAY; (M65)PID FRA PATHWAY; (M176)PID FOXM1 PATHWAY		0	0	1	1	0	0	0	0	0	0	0	0	0	0	0	0	0	0	0	0	0
6703	SPRR2D	0	0	0	0	0	1	6703	Gene_ID	H. sapiens	6703	H. sapiens	SPRR2D	small proline rich protein 2D	GO:0031424 keratinization;GO:0030216 keratinocyte differentiation;GO:0009913 epidermal cell differentiation		Predicted intracellular proteins					0	0	0	0	0	0	0	0	0	0	0	0	0	0	0	0	0	0	0	0	0
57333	RCN3	0	0	0	0	0	1	57333	Gene_ID	H. sapiens	57333	H. sapiens	RCN3	reticulocalbin 3	GO:0032964 collagen biosynthetic process;GO:0043129 surfactant homeostasis;GO:0055091 phospholipid homeostasis		Predicted intracellular proteins	Endoplasmic reticulum (Supported); Additional: Vesicles				0	0	0	0	0	0	0	0	0	0	0	0	0	0	0	0	0	1	0	0	0
6586	SLIT3	0	0	0	0	1	0	6586	Gene_ID	H. sapiens	6586	H. sapiens	SLIT3	slit guidance ligand 3	GO:0061364 apoptotic process involved in luteolysis;GO:0035385 Roundabout signaling pathway;GO:0051414 response to cortisol		Predicted intracellular proteins; Predicted secreted proteins	Cell Junctions (Supported)		(M3008)NABA ECM GLYCOPROTEINS; (M5884)NABA CORE MATRISOME; (M5889)NABA MATRISOME	(M5930)HALLMARK EPITHELIAL MESENCHYMAL TRANSITION	1	0	0	1	1	0	0	0	0	0	0	0	1	0	0	0	0	0	0	0	0
5721	PSME2	0	0	0	0	0	1	5721	Gene_ID	H. sapiens	5721	H. sapiens	PSME2	proteasome activator subunit 2	GO:0010950 positive regulation of endopeptidase activity;GO:2000045 regulation of G1/S transition of mitotic cell cycle;GO:0010952 positive regulation of peptidase activity		Predicted intracellular proteins	Nucleoplasm (Approved)			(M5911)HALLMARK INTERFERON ALPHA RESPONSE; (M5913)HALLMARK INTERFERON GAMMA RESPONSE	1	0	0	0	0	0	0	0	0	0	0	0	0	0	0	0	0	1	0	0	0
10308	ZNF267	0	0	0	0	0	1	10308	Gene_ID	H. sapiens	10308	H. sapiens	ZNF267	zinc finger protein 267	GO:0045944 positive regulation of transcription by RNA polymerase II;GO:0045893 positive regulation of DNA-templated transcription;GO:1903508 positive regulation of nucleic acid-templated transcription		Predicted intracellular proteins; Transcription factors:Zinc-coordinating DNA-binding domains	Nucleoplasm (Approved)				0	0	0	0	0	0	0	0	0	0	0	0	0	0	0	0	0	0	0	0	0
6369	CCL24	0	0	0	0	1	0	6369	Gene_ID	H. sapiens	6369	H. sapiens	CCL24	C-C motif chemokine ligand 24	GO:2000418 positive regulation of eosinophil migration;GO:2000416 regulation of eosinophil migration;GO:0048245 eosinophil chemotaxis		Predicted secreted proteins			(M5883)NABA SECRETED FACTORS; (M5885)NABA MATRISOME ASSOCIATED; (M5889)NABA MATRISOME	(M5932)HALLMARK INFLAMMATORY RESPONSE	0	1	1	1	0	0	1	0	0	0	0	0	0	1	0	0	1	1	0	0	0
4983	OPHN1	0	0	0	0	1	0	4983	Gene_ID	H. sapiens	4983	H. sapiens	OPHN1	oligophrenin 1	GO:0098880 maintenance of postsynaptic specialization structure;GO:0021684 cerebellar granular layer formation;GO:0021707 cerebellar granule cell differentiation		Predicted intracellular proteins; Disease related genes; Human disease related genes:Other diseases:Mental and behavioural disorders	Nucleoplasm;Plasma membrane (Approved)		(M68)PID RHOA REG PATHWAY	(M5919)HALLMARK HEDGEHOG SIGNALING; (M5893)HALLMARK MITOTIC SPINDLE	0	0	0	1	0	0	0	0	0	0	0	0	0	0	1	0	0	0	0	0	0
402	ARL2	0	0	0	0	0	1	402	Gene_ID	H. sapiens	402	H. sapiens	ARL2	ADP ribosylation factor like GTPase 2	GO:0051457 maintenance of protein location in nucleus;GO:1903715 regulation of aerobic respiration;GO:0031116 positive regulation of microtubule polymerization		Predicted intracellular proteins; FDA approved drug targets:Biotech drugs	Nucleoplasm (Approved); Additional: Cytosol;Focal adhesion sites;Golgi apparatus;Nucleoli	Tagraxofusp			0	0	0	0	0	0	0	0	0	0	0	0	0	0	0	0	0	1	0	0	0
5164	PDK2	0	0	0	0	1	0	5164	Gene_ID	H. sapiens	5164	H. sapiens	PDK2	pyruvate dehydrogenase kinase 2	GO:0010510 regulation of acetyl-CoA biosynthetic process from pyruvate;GO:0050812 regulation of acyl-CoA biosynthetic process;GO:0042762 regulation of sulfur metabolic process	yes	ENZYME proteins:Transferases; Predicted intracellular proteins; Enzymes; Kinases:Atypical kinases	Mitochondria;Nucleoplasm (Approved)	4-({(2R,5S)-2,5-DIMETHYL-4-[(2R)-3,3,3-TRIFLUORO-2-HYDROXY-2-METHYLPROPANOYL]PIPERAZIN-1-YL}CARBONYL)BENZONITRILE; (2R)-N-{4-[Ethyl(phenyl)sulfamoyl]-2-methylphenyl}-3,3,3-trifluoro-2-hydroxy-2-methylpropanamide; N-(2-AMINOETHYL)-2-{3-CHLORO-4-[(4-ISOPROPYLBENZYL)OXY]PHENYL} ACETAMIDE		(M5956)HALLMARK KRAS SIGNALING DN	0	0	0	0	1	0	0	0	0	0	0	0	0	0	0	0	0	0	1	0	0
7130	TNFAIP6	0	0	0	0	0	1	7130	Gene_ID	H. sapiens	7130	H. sapiens	TNFAIP6	TNF alpha induced protein 6	GO:1905590 fibronectin fibril organization;GO:0001550 ovarian cumulus expansion;GO:0048165 fused antrum stage		Predicted secreted proteins		Donepezil; Acetylsalicylic acid; Hyaluronic acid	(M3008)NABA ECM GLYCOPROTEINS; (M5884)NABA CORE MATRISOME; (M5889)NABA MATRISOME	(M5890)HALLMARK TNFA SIGNALING VIA NFKB; (M5913)HALLMARK INTERFERON GAMMA RESPONSE; (M5932)HALLMARK INFLAMMATORY RESPONSE	0	0	1	0	0	0	0	0	0	0	0	0	0	1	0	0	1	0	0	0	0
92312	MEX3A	0	0	0	0	0	1	92312	Gene_ID	H. sapiens	92312	H. sapiens	MEX3A	mex-3 RNA binding family member A			Predicted intracellular proteins	Cytosol (Supported)				0	0	0	0	0	0	0	0	0	0	0	0	0	0	0	0	0	0	0	0	0
419	ART3	0	0	0	0	1	0	419	Gene_ID	H. sapiens	419	H. sapiens	ART3	ADP-ribosyltransferase 3 (inactive)	GO:0018120 peptidyl-arginine ADP-ribosylation;GO:0018195 peptidyl-arginine modification;GO:0006471 protein ADP-ribosylation		ENZYME proteins:Transferases; Predicted intracellular proteins; Enzymes				(M5951)HALLMARK SPERMATOGENESIS	0	0	0	0	0	0	0	0	0	0	0	0	0	0	0	0	0	0	0	0	0
51372	TMA7	0	0	0	0	0	1	51372	Gene_ID	H. sapiens	51372	H. sapiens	TMA7	translation machinery associated 7 homolog			Predicted intracellular proteins	Nucleoli;Nucleoli rim (Approved); Additional: Nuclear bodies;Nucleoplasm				0	0	0	0	0	0	0	0	0	0	0	0	0	0	0	0	0	0	0	0	0
283991	UBALD2	0	0	0	0	0	1	283991	Gene_ID	H. sapiens	283991	H. sapiens	UBALD2	UBA like domain containing 2			Predicted intracellular proteins					0	0	0	0	0	0	0	0	0	0	0	0	0	0	0	0	0	0	0	0	0
8000	PSCA	0	0	0	0	0	1	8000	Gene_ID	H. sapiens	8000	H. sapiens	PSCA	prostate stem cell antigen	GO:0099601 regulation of neurotransmitter receptor activity;GO:0070373 negative regulation of ERK1 and ERK2 cascade;GO:0010469 regulation of signaling receptor activity		Predicted intracellular proteins; Cancer-related genes:Candidate cancer biomarkers	Plasma membrane (Supported)				0	0	0	0	0	0	0	0	0	0	0	0	0	0	0	0	0	1	0	0	0
92304	SCGB3A1	0	0	0	0	0	1	92304	Gene_ID	H. sapiens	92304	H. sapiens	SCGB3A1	secretoglobin family 3A member 1	GO:1901741 positive regulation of myoblast fusion;GO:1901739 regulation of myoblast fusion;GO:0060143 positive regulation of syncytium formation by plasma membrane fusion		Predicted secreted proteins					0	0	0	0	0	0	0	0	0	0	0	0	0	0	0	0	0	0	0	0	0
9314	KLF4	0	0	0	0	1	0	9314	Gene_ID	H. sapiens	9314	H. sapiens	KLF4	KLF transcription factor 4	GO:1904998 negative regulation of leukocyte adhesion to arterial endothelial cell;GO:0007500 mesodermal cell fate determination;GO:0035166 post-embryonic hemopoiesis		Transcription factors:Zinc-coordinating DNA-binding domains; Human disease related genes:Cancers:Cancers of eye, brain, and central nervous system; Cancer-related genes:Candidate cancer biomarkers; Predicted intracellular proteins	Nucleoplasm (Supported); Additional: Cytosol		(M223)PID BETA CATENIN NUC PATHWAY	(M5890)HALLMARK TNFA SIGNALING VIA NFKB; (M5906)HALLMARK ESTROGEN RESPONSE EARLY; (M5907)HALLMARK ESTROGEN RESPONSE LATE	0	0	0	0	0	0	1	0	0	0	1	0	1	1	1	0	1	0	1	1	0
858	CAV2	0	0	0	0	1	0	858	Gene_ID	H. sapiens	858	H. sapiens	CAV2	caveolin 2	GO:0070836 caveola assembly;GO:0014859 negative regulation of skeletal muscle cell proliferation;GO:0060161 positive regulation of dopamine receptor signaling pathway		Predicted intracellular proteins	Vesicles (Approved)		(M240)PID SYNDECAN 2 PATHWAY	(M5910)HALLMARK PROTEIN SECRETION	0	0	0	0	1	0	0	0	1	0	0	0	1	0	0	0	0	1	1	0	0
153328	SLC25A48	0	0	0	0	0	1	153328	Gene_ID	H. sapiens	153328	H. sapiens	SLC25A48	solute carrier family 25 member 48	GO:0055085 transmembrane transport;GO:0006810 transport;GO:0051234 establishment of localization		Predicted intracellular proteins; Transporters:Electrochemical Potential-driven transporters	Intermediate filaments (Approved); Additional: Actin filaments				0	0	0	0	0	0	0	0	0	0	0	0	0	0	0	0	0	0	0	0	0
5885	RAD21	0	0	0	0	1	0	5885	Gene_ID	H. sapiens	5885	H. sapiens	RAD21	RAD21 cohesin complex component	GO:0034089 establishment of meiotic sister chromatid cohesion;GO:1990414 replication-born double-strand break repair via sister chromatid exchange;GO:0045876 positive regulation of sister chromatid cohesion		Cancer-related genes:Mutated cancer genes; Human disease related genes:Congenital malformations:Other congenital malformations; Predicted intracellular proteins; Disease related genes; Cancer-related genes:Mutational cancer driver genes	Nucleoplasm (Enhanced)			(M5901)HALLMARK G2M CHECKPOINT; (M5925)HALLMARK E2F TARGETS	0	0	0	0	0	0	0	0	0	0	0	0	0	0	0	0	0	0	0	0	0
100130958	SYCE1L	0	0	0	0	0	1	100130958	Gene_ID	H. sapiens	100130958	H. sapiens	SYCE1L	synaptonemal complex central element protein 1 like	GO:0007130 synaptonemal complex assembly;GO:0070193 synaptonemal complex organization;GO:0007129 homologous chromosome pairing at meiosis		Predicted intracellular proteins	Intermediate filaments (Enhanced)				0	0	0	0	0	0	0	0	0	0	0	0	0	0	0	0	0	0	0	0	0
6236	RRAD	0	0	0	0	0	1	6236	Gene_ID	H. sapiens	6236	H. sapiens	RRAD	RRAD, Ras related glycolysis inhibitor and calcium channel regulator	GO:1901842 negative regulation of high voltage-gated calcium channel activity;GO:1901841 regulation of high voltage-gated calcium channel activity;GO:1901386 negative regulation of voltage-gated calcium channel activity		Predicted intracellular proteins	Plasma membrane (Approved); Additional: Golgi apparatus;Nucleoplasm		(M236)PID DELTA NP63 PATHWAY	(M5941)HALLMARK UV RESPONSE UP; (M5939)HALLMARK P53 PATHWAY	0	0	0	0	0	0	0	1	0	0	0	0	0	0	0	0	0	0	1	0	0
65123	INTS3	0	0	0	0	1	0	65123	Gene_ID	H. sapiens	65123	H. sapiens	INTS3	integrator complex subunit 3	GO:0016180 snRNA processing;GO:0044818 mitotic G2/M transition checkpoint;GO:0016073 snRNA metabolic process		Predicted intracellular proteins	Nucleoli (Approved); Additional: Nucleoplasm				0	0	0	0	0	0	0	0	0	0	0	0	0	0	0	0	0	0	0	0	0
3909	LAMA3	0	0	0	0	1	0	3909	Gene_ID	H. sapiens	3909	H. sapiens	LAMA3	laminin subunit alpha 3	GO:0031581 hemidesmosome assembly;GO:0007044 cell-substrate junction assembly;GO:0150115 cell-substrate junction organization		Human disease related genes:Congenital malformations:Congenital malformations of skin; Disease related genes; Predicted intracellular proteins; Predicted secreted proteins	Endoplasmic reticulum (Approved)	Lanoteplase	(M158)PID INTEGRIN4 PATHWAY; (M165)PID SYNDECAN 4 PATHWAY; (M240)PID SYNDECAN 2 PATHWAY	(M5915)HALLMARK APICAL JUNCTION; (M5930)HALLMARK EPITHELIAL MESENCHYMAL TRANSITION	0	0	0	1	0	0	0	0	1	0	0	0	0	0	1	0	0	0	1	0	0
715	C1R	0	0	0	0	0	1	715	Gene_ID	H. sapiens	715	H. sapiens	C1R	complement C1r	GO:0031638 zymogen activation;GO:0006958 complement activation, classical pathway;GO:0002455 humoral immune response mediated by circulating immunoglobulin		Human disease related genes:Congenital malformations:Congenital malformations of skin; Predicted intracellular proteins; Human disease related genes:Immune system diseases:Primary immunodeficiency	Cytosol;Nucleoplasm (Uncertain)	Palivizumab; Daclizumab; Zinc; Human C1-esterase inhibitor; Conestat alfa; Zinc acetate; Zinc chloride; Zinc sulfate, unspecified form		(M5946)HALLMARK COAGULATION; (M5913)HALLMARK INTERFERON GAMMA RESPONSE; (M5921)HALLMARK COMPLEMENT	1	0	0	0	0	0	0	0	0	0	0	0	0	0	0	0	0	0	0	0	0
9172	MYOM2	0	0	0	0	1	0	9172	Gene_ID	H. sapiens	9172	H. sapiens	MYOM2	myomesin 2	GO:0045214 sarcomere organization;GO:0030239 myofibril assembly;GO:0055002 striated muscle cell development		Predicted intracellular proteins	Mitochondria (Approved)			(M5909)HALLMARK MYOGENESIS	0	0	0	0	0	0	0	0	0	0	0	0	0	0	0	0	0	0	0	0	0
389434	IYD	0	0	0	0	1	0	389434	Gene_ID	H. sapiens	389434	H. sapiens	IYD	iodotyrosine deiodinase	GO:0006570 tyrosine metabolic process;GO:0042403 thyroid hormone metabolic process;GO:0009072 aromatic amino acid family metabolic process		ENZYME proteins:Oxidoreductases; Enzymes; Human disease related genes:Endocrine and metabolic diseases:Thyroid gland diseases; Potential drug targets; Disease related genes	Plasma membrane (Supported)	3,5-Diiodotyrosine			1	0	0	0	0	0	0	0	0	0	0	0	0	0	0	0	0	0	0	0	0
145781	GCOM1	0	0	0	0	1	0	145781	Gene_ID	H. sapiens	145781	H. sapiens	GCOM1	GCOM1, MYZAP-POLR2M combined locus			Predicted intracellular proteins	Nucleoplasm (Approved)				0	0	0	0	0	0	0	0	0	0	0	0	0	0	0	0	0	0	0	0	0
58505	OSTC	0	0	0	0	0	1	58505	Gene_ID	H. sapiens	58505	H. sapiens	OSTC	oligosaccharyltransferase complex non-catalytic subunit	GO:0018279 protein N-linked glycosylation via asparagine;GO:0018196 peptidyl-asparagine modification;GO:0006487 protein N-linked glycosylation		Transporters				(M5935)HALLMARK FATTY ACID METABOLISM	1	0	0	0	0	0	0	0	0	0	0	0	0	0	0	0	0	0	0	0	0
148137	C19orf55	0	0	0	0	1	0	148137	Gene_ID	H. sapiens	148137	H. sapiens	PROSER3	proline and serine rich 3			Predicted intracellular proteins	Golgi apparatus (Approved)				0	0	0	0	0	0	0	0	0	0	0	0	0	0	0	0	0	0	0	0	0
8547	FCN3	0	0	0	0	0	1	8547	Gene_ID	H. sapiens	8547	H. sapiens	FCN3	ficolin 3	GO:0043654 recognition of apoptotic cell;GO:0002752 cell surface pattern recognition receptor signaling pathway;GO:1903028 positive regulation of opsonization		Disease related genes; Predicted secreted proteins		Zinc; Zinc acetate	(M5880)NABA ECM AFFILIATED; (M5885)NABA MATRISOME ASSOCIATED; (M5889)NABA MATRISOME		0	1	0	0	0	0	0	0	0	0	0	0	0	0	0	0	1	0	0	0	0
146894	CD300LG	0	0	0	0	1	0	146894	Gene_ID	H. sapiens	146894	H. sapiens	CD300LG	CD300 molecule like family member g	GO:0002376 immune system process;GO:0008150 biological_process		Predicted intracellular proteins; CD markers					0	0	0	0	0	0	0	0	0	0	0	0	0	0	0	0	0	0	0	0	0
4133	MAP2	0	0	0	0	1	0	4133	Gene_ID	H. sapiens	4133	H. sapiens	MAP2	microtubule associated protein 2	GO:1901951 regulation of anterograde dense core granule transport;GO:1901953 positive regulation of anterograde dense core granule transport;GO:1904809 regulation of dense core granule transport		Predicted intracellular proteins; FDA approved drug targets:Small molecule drugs	Cytosol;Plasma membrane (Approved)	Estramustine; Paclitaxel; Docetaxel	(M87)PID LKB1 PATHWAY		0	0	0	1	0	0	0	0	0	0	0	0	0	0	0	0	0	0	0	0	0
153745	FAM71B	0	0	0	0	0	1	153745	Gene_ID	H. sapiens	153745	H. sapiens	GARIN3	golgi associated RAB2B interactor family member 3			Predicted intracellular proteins					0	0	0	0	0	0	0	0	0	0	0	0	0	0	0	0	0	0	0	0	0
84269	CHCHD5	0	0	0	0	0	1	84269	Gene_ID	H. sapiens	84269	H. sapiens	CHCHD5	coiled-coil-helix-coiled-coil-helix domain containing 5	GO:0045333 cellular respiration;GO:0015980 energy derivation by oxidation of organic compounds;GO:0006091 generation of precursor metabolites and energy		Predicted intracellular proteins	Mitochondria (Approved)				0	0	0	0	0	0	0	0	0	0	0	0	0	0	0	0	0	0	0	0	0
81892	SLIRP	0	0	0	0	0	1	81892	Gene_ID	H. sapiens	81892	H. sapiens	SLIRP	SRA stem-loop interacting RNA binding protein	GO:0000961 negative regulation of mitochondrial RNA catabolic process;GO:0000960 regulation of mitochondrial RNA catabolic process;GO:0070584 mitochondrion morphogenesis		Predicted intracellular proteins	Mitochondria (Supported)				0	0	0	0	0	0	0	0	0	0	0	0	0	0	0	0	0	0	0	0	0
55218	EXD2	0	0	0	0	1	0	55218	Gene_ID	H. sapiens	55218	H. sapiens	EXD2	exonuclease 3'-5' domain containing 2	GO:0000729 DNA double-strand break processing;GO:0090503 RNA phosphodiester bond hydrolysis, exonucleolytic;GO:0031297 replication fork processing		Predicted intracellular proteins; Enzymes; ENZYME proteins:Hydrolases	Mitochondria (Approved); Additional: Intermediate filaments				0	0	0	0	0	0	0	0	0	0	0	0	0	0	0	0	0	0	0	0	0
57501	KIAA1257	0	0	0	0	0	1	57501	Gene_ID	H. sapiens	57501	H. sapiens	CFAP92	cilia and flagella associated protein 92 (putative)			Predicted intracellular proteins					0	0	0	0	0	0	0	0	0	0	0	0	0	0	0	0	0	0	0	0	0
3049	HBQ1	0	0	0	0	0	1	3049	Gene_ID	H. sapiens	3049	H. sapiens	HBQ1	hemoglobin subunit theta 1	GO:0015671 oxygen transport;GO:0015669 gas transport;GO:0042744 hydrogen peroxide catabolic process		Predicted intracellular proteins	Lipid droplets (Approved)			(M5945)HALLMARK HEME METABOLISM	0	0	0	0	0	0	0	0	0	0	0	0	0	0	0	0	0	0	0	0	0
2810	SFN	0	0	0	0	0	1	2810	Gene_ID	H. sapiens	2810	H. sapiens	SFN	stratifin	GO:0010482 regulation of epidermal cell division;GO:0003334 keratinocyte development;GO:0046827 positive regulation of protein export from nucleus		Predicted intracellular proteins; Cancer-related genes:Candidate cancer biomarkers; Predicted secreted proteins	Cytosol (Supported)		(M199)PID P38 MK2 PATHWAY; (M247)PID INSULIN GLUCOSE PATHWAY; (M249)PID PI3KCI AKT PATHWAY	(M5923)HALLMARK PI3K AKT MTOR SIGNALING; (M5906)HALLMARK ESTROGEN RESPONSE EARLY; (M5907)HALLMARK ESTROGEN RESPONSE LATE	1	0	0	0	0	0	0	0	0	0	1	0	1	0	0	0	0	0	0	1	0
54206	ERRFI1	0	0	0	0	1	0	54206	Gene_ID	H. sapiens	54206	H. sapiens	ERRFI1	ERBB receptor feedback inhibitor 1	GO:0060426 lung vasculature development;GO:0010616 negative regulation of cardiac muscle adaptation;GO:1903243 negative regulation of cardiac muscle hypertrophy in response to stress		Predicted intracellular proteins	Cytosol (Supported)			(M5892)HALLMARK CHOLESTEROL HOMEOSTASIS; (M5891)HALLMARK HYPOXIA	0	0	0	0	1	1	0	0	0	0	1	1	0	0	0	0	0	1	1	0	0
4071	TM4SF1	0	0	0	0	0	1	4071	Gene_ID	H. sapiens	4071	H. sapiens	TM4SF1	transmembrane 4 L six family member 1	GO:0001825 blastocyst formation;GO:0001824 blastocyst development;GO:0001701 in utero embryonic development						(M5939)HALLMARK P53 PATHWAY	0	0	0	0	0	0	0	0	0	0	0	0	0	0	0	0	0	0	0	0	0
8362	HIST1H4K	0	0	0	0	0	1	8362	Gene_ID	H. sapiens	8362	H. sapiens	H4C12	H4 clustered histone 12	GO:0061644 protein localization to CENP-A containing chromatin;GO:0045653 negative regulation of megakaryocyte differentiation;GO:0006335 DNA replication-dependent chromatin assembly		Predicted intracellular proteins; Disease related genes					1	0	0	0	0	0	0	0	0	0	0	0	0	0	0	0	0	0	0	0	0
79625	NDNF	0	0	0	0	1	0	79625	Gene_ID	H. sapiens	79625	H. sapiens	NDNF	neuron derived neurotrophic factor	GO:0019800 peptide cross-linking via chondroitin 4-sulfate glycosaminoglycan;GO:0021828 gonadotrophin-releasing hormone neuronal migration to the hypothalamus;GO:0021856 hypothalamic tangential migration using cell-axon interactions		Disease related genes; Predicted secreted proteins	Vesicles (Supported)		(M3008)NABA ECM GLYCOPROTEINS; (M5884)NABA CORE MATRISOME; (M5889)NABA MATRISOME		0	0	0	0	0	1	0	0	1	0	0	0	0	0	0	0	0	0	1	1	0
283208	P4HA3	0	0	0	0	0	1	283208	Gene_ID	H. sapiens	283208	H. sapiens	P4HA3	prolyl 4-hydroxylase subunit alpha 3	GO:0018401 peptidyl-proline hydroxylation to 4-hydroxy-L-proline;GO:0019511 peptidyl-proline hydroxylation;GO:0018126 protein hydroxylation		Predicted intracellular proteins; Enzymes; ENZYME proteins:Oxidoreductases			(M3468)NABA ECM REGULATORS; (M5885)NABA MATRISOME ASSOCIATED; (M5889)NABA MATRISOME		0	1	0	0	0	0	0	0	1	0	0	0	0	0	0	0	0	0	0	0	0
727832	GOLGA6L6	0	0	0	0	0	1	727832	Gene_ID	H. sapiens	727832	H. sapiens	GOLGA6L6	golgin A6 family like 6			Predicted intracellular proteins					0	0	0	0	0	0	0	0	0	0	0	0	0	0	0	0	0	0	0	0	0
338557	FFAR4	0	0	0	0	1	0	338557	Gene_ID	H. sapiens	338557	H. sapiens	FFAR4	free fatty acid receptor 4	GO:0090275 negative regulation of somatostatin secretion;GO:0036321 ghrelin secretion;GO:0090273 regulation of somatostatin secretion		G-protein coupled receptors:GPCRs excl olfactory receptors; Human disease related genes:Endocrine and metabolic diseases:Other endocrine and metabolic diseases; FDA approved drug targets:Biotech drugs; Transporters	Plasma membrane (Uncertain)	BMS-488043; PRO-542; Fish oil			0	0	0	0	0	0	0	0	0	0	0	0	0	0	0	0	0	0	0	0	0
8128	ST8SIA2	0	0	0	0	0	1	8128	Gene_ID	H. sapiens	8128	H. sapiens	ST8SIA2	ST8 alpha-N-acetyl-neuraminide alpha-2,8-sialyltransferase 2	GO:0001574 ganglioside biosynthetic process;GO:0006491 N-glycan processing;GO:0097503 sialylation		Predicted intracellular proteins	Golgi apparatus (Approved); Additional: Cytosol;Nucleoplasm				1	0	0	1	0	0	0	0	0	0	0	0	0	0	0	0	0	0	0	0	0
8530	CST7	0	0	0	0	0	1	8530	Gene_ID	H. sapiens	8530	H. sapiens	CST7	cystatin F	GO:0097340 inhibition of cysteine-type endopeptidase activity;GO:0097341 zymogen inhibition;GO:1903979 negative regulation of microglial cell activation		Predicted secreted proteins			(M3468)NABA ECM REGULATORS; (M5885)NABA MATRISOME ASSOCIATED; (M5889)NABA MATRISOME	(M5947)HALLMARK IL2 STAT5 SIGNALING	0	1	0	0	0	0	0	0	0	0	0	0	0	0	0	0	1	0	0	0	0
112817	HOGA1	0	0	0	0	1	0	112817	Gene_ID	H. sapiens	112817	H. sapiens	HOGA1	4-hydroxy-2-oxoglutarate aldolase 1	GO:0033609 oxalate metabolic process;GO:0009436 glyoxylate catabolic process;GO:0019470 4-hydroxyproline catabolic process		ENZYME proteins:Lyases; Enzymes; Potential drug targets; Predicted intracellular proteins; Disease related genes; Human disease related genes:Congenital disorders of metabolism:Congenital disorders of carbohydrate metabolism					1	0	0	0	0	0	0	0	0	0	0	0	0	0	0	0	0	0	0	0	0
6787	NEK4	0	0	0	0	1	0	6787	Gene_ID	H. sapiens	6787	H. sapiens	NEK4	NIMA related kinase 4	GO:2000772 regulation of cellular senescence;GO:2001020 regulation of response to DNA damage stimulus;GO:0051301 cell division	yes	ENZYME proteins:Transferases; Predicted intracellular proteins; Enzymes; Kinases:NEK Ser/Thr protein kinases	Cytosol (Supported)	Fostamatinib			0	0	0	0	0	0	0	0	0	0	0	0	0	0	0	0	0	0	0	0	0
150590	C2orf15	0	0	0	0	0	1	150590	Gene_ID	H. sapiens	150590	H. sapiens	C2orf15	chromosome 2 open reading frame 15			Predicted intracellular proteins					0	0	0	0	0	0	0	0	0	0	0	0	0	0	0	0	0	0	0	0	0
51070	NOSIP	0	0	0	0	0	1	51070	Gene_ID	H. sapiens	51070	H. sapiens	NOSIP	nitric oxide synthase interacting protein	GO:0051001 negative regulation of nitric-oxide synthase activity;GO:0032769 negative regulation of monooxygenase activity;GO:0051354 negative regulation of oxidoreductase activity		ENZYME proteins:Transferases; Predicted intracellular proteins; Enzymes	Nucleoplasm (Enhanced)				0	0	0	0	0	0	0	0	0	0	0	0	0	0	0	0	0	0	0	0	0
6921	TCEB1	0	0	0	0	0	1	6921	Gene_ID	H. sapiens	6921	H. sapiens	ELOC	elongin C	GO:0006367 transcription initiation at RNA polymerase II promoter;GO:0006352 DNA-templated transcription initiation;GO:0006366 transcription by RNA polymerase II		Predicted intracellular proteins	Vesicles (Approved); Additional: Cell Junctions;Nucleoli		(M180)PID HIF1A PATHWAY; (M44)PID HIF2PATHWAY		1	0	0	0	0	0	0	0	0	0	0	0	0	0	0	0	0	0	0	0	0
7076	TIMP1	0	0	0	0	0	1	7076	Gene_ID	H. sapiens	7076	H. sapiens	TIMP1	TIMP metallopeptidase inhibitor 1	GO:0002248 connective tissue replacement involved in inflammatory response wound healing;GO:0097709 connective tissue replacement;GO:0002246 wound healing involved in inflammatory response		Candidate cardiovascular disease genes; Predicted intracellular proteins; Cancer-related genes:Candidate cancer biomarkers; Predicted secreted proteins	Golgi apparatus (Approved)		(M183)PID IL6 7 PATHWAY; (M167)PID AP1 PATHWAY; (M3468)NABA ECM REGULATORS	(M5944)HALLMARK ANGIOGENESIS; (M5946)HALLMARK COAGULATION; (M5902)HALLMARK APOPTOSIS	0	1	1	0	1	0	0	0	1	0	0	0	0	0	0	0	0	0	0	1	0
84140	FAM161A	0	0	0	0	1	0	84140	Gene_ID	H. sapiens	84140	H. sapiens	FAM161A	FAM161 centrosomal protein A	GO:1901985 positive regulation of protein acetylation;GO:1901983 regulation of protein acetylation;GO:0007601 visual perception		Human disease related genes:Nervous system diseases:Eye disease; Predicted intracellular proteins; Disease related genes					0	0	0	0	0	0	0	0	0	0	0	0	0	0	0	0	0	0	0	0	0
8462	KLF11	0	0	0	0	1	0	8462	Gene_ID	H. sapiens	8462	H. sapiens	KLF11	KLF transcription factor 11	GO:0000083 regulation of transcription involved in G1/S transition of mitotic cell cycle;GO:0000082 G1/S transition of mitotic cell cycle;GO:0044843 cell cycle G1/S phase transition		Transcription factors:Zinc-coordinating DNA-binding domains; Predicted intracellular proteins; Disease related genes; Human disease related genes:Endocrine and metabolic diseases:Diabetes	Nucleoplasm (Supported); Additional: Cytosol;Focal adhesion sites;Nuclear bodies				0	0	0	0	0	0	0	0	0	0	0	0	0	0	0	0	0	0	0	0	0
3042	HBM	0	0	0	0	0	1	3042	Gene_ID	H. sapiens	3042	H. sapiens	HBM	hemoglobin subunit mu	GO:0015671 oxygen transport;GO:0015669 gas transport;GO:0042744 hydrogen peroxide catabolic process		Predicted intracellular proteins					0	0	0	0	0	0	0	0	0	0	0	0	0	0	0	0	0	0	0	0	0
121278	TPH2	0	0	0	0	0	1	121278	Gene_ID	H. sapiens	121278	H. sapiens	TPH2	tryptophan hydroxylase 2	GO:0042427 serotonin biosynthetic process;GO:0042435 indole-containing compound biosynthetic process;GO:1901162 primary amino compound biosynthetic process		ENZYME proteins:Oxidoreductases; FDA approved drug targets:Small molecule drugs; Enzymes; Human disease related genes:Other diseases:Mental and behavioural disorders; Predicted intracellular proteins; Disease related genes		Telotristat ethyl			1	0	0	0	1	0	0	0	0	0	0	0	0	0	0	0	0	0	0	0	0
343450	KCNT2	0	0	0	0	1	0	343450	Gene_ID	H. sapiens	343450	H. sapiens	KCNT2	potassium sodium-activated channel subfamily T member 2	GO:0097623 potassium ion export across plasma membrane;GO:0140115 export across plasma membrane;GO:0071805 potassium ion transmembrane transport		Human disease related genes:Nervous system diseases:Epilepsy; Transporters:Transporter channels and pores; Potential drug targets; Predicted intracellular proteins; Disease related genes; Voltage-gated ion channels:Calcium-Activated Potassium Channels	Vesicles (Approved)				0	0	0	0	0	0	0	0	0	0	0	0	0	0	0	0	0	0	0	0	0
6299	SALL1	0	0	0	0	0	1	6299	Gene_ID	H. sapiens	6299	H. sapiens	SALL1	spalt like transcription factor 1	GO:0031129 inductive cell-cell signaling;GO:0061034 olfactory bulb mitral cell layer development;GO:0072092 ureteric bud invasion		Transcription factors:Zinc-coordinating DNA-binding domains; Predicted intracellular proteins; Disease related genes; Human disease related genes:Congenital malformations:Other congenital malformations	Nucleoplasm (Approved); Additional: Cytosol;Nuclear speckles;Nucleoli				0	0	0	0	0	1	0	0	0	0	0	0	0	0	1	0	0	0	0	0	0
7145	TNS1	0	0	0	0	1	0	7145	Gene_ID	H. sapiens	7145	H. sapiens	TNS1	tensin 1	GO:0010761 fibroblast migration;GO:0001667 ameboidal-type cell migration;GO:0016477 cell migration		Predicted intracellular proteins	Focal adhesion sites (Enhanced)		(M71)PID ILK PATHWAY	(M5945)HALLMARK HEME METABOLISM	0	0	0	0	0	0	0	0	0	0	0	0	0	0	0	0	0	0	0	0	0
6923	TCEB2	0	0	0	0	0	1	6923	Gene_ID	H. sapiens	6923	H. sapiens	ELOB	elongin B	GO:0006368 transcription elongation by RNA polymerase II promoter;GO:0006367 transcription initiation at RNA polymerase II promoter;GO:0032436 positive regulation of proteasomal ubiquitin-dependent protein catabolic process		Predicted intracellular proteins			(M180)PID HIF1A PATHWAY; (M44)PID HIF2PATHWAY		1	0	0	0	0	0	0	0	0	0	0	0	0	0	0	0	0	0	0	0	0
10343	PKDREJ	0	0	0	0	0	1	10343	Gene_ID	H. sapiens	10343	H. sapiens	PKDREJ	polycystin family receptor for egg jelly	GO:0007340 acrosome reaction;GO:0050982 detection of mechanical stimulus;GO:0009581 detection of external stimulus							0	0	0	0	0	0	0	0	0	0	0	0	0	0	0	0	0	0	0	0	0
7097	TLR2	0	0	0	0	0	1	7097	Gene_ID	H. sapiens	7097	H. sapiens	TLR2	toll like receptor 2	GO:0042495 detection of triacyl bacterial lipopeptide;GO:0038124 toll-like receptor TLR6:TLR2 signaling pathway;GO:0042496 detection of diacyl bacterial lipopeptide		ENZYME proteins:Hydrolases; FDA approved drug targets:Small molecule drugs; Enzymes; FDA approved drug targets:Biotech drugs; Transporters:Accessory Factors Involved in Transport; Human disease related genes:Immune system diseases:Allergies and autoimmune diseases; Human disease related genes:Skin diseases:Skin and soft tissue diseases; Predicted intracellular proteins; CD markers	Mitochondria;Nucleoplasm (Supported)	Lyme disease vaccine (recombinant OspA); Adapalene; S-(Dimethylarsenic)Cysteine; Golotimod; Tuberculin purified protein derivative	(M264)PID TOLL ENDOGENOUS PATHWAY	(M5897)HALLMARK IL6 JAK STAT3 SIGNALING; (M5890)HALLMARK TNFA SIGNALING VIA NFKB; (M5932)HALLMARK INFLAMMATORY RESPONSE	1	0	1	1	1	0	1	0	0	0	0	1	1	0	0	0	1	0	0	0	0
3615	IMPDH2	0	0	0	0	0	1	3615	Gene_ID	H. sapiens	3615	H. sapiens	IMPDH2	inosine monophosphate dehydrogenase 2	GO:0097292 XMP metabolic process;GO:0097293 XMP biosynthetic process;GO:0097294 'de novo' XMP biosynthetic process		Predicted intracellular proteins; Enzymes; ENZYME proteins:Oxidoreductases; FDA approved drug targets:Small molecule drugs	Cytosol (Supported); Additional: Rods & Rings	NADH; Mycophenolate mofetil; Ribavirin; Mycophenolic acid; Selenazole-4-carboxyamide-adenine dinucleotide; 6-Chloropurine Riboside, 5'-Monophosphate; Inosinic Acid; VX-148		(M5898)HALLMARK DNA REPAIR; (M5926)HALLMARK MYC TARGETS V1	1	0	0	0	0	0	1	0	0	0	0	0	0	0	0	0	0	0	0	0	0
1089	CEACAM4	0	0	0	0	0	1	1089	Gene_ID	H. sapiens	1089	H. sapiens	CEACAM4	CEA cell adhesion molecule 4	GO:0006909 phagocytosis;GO:0016192 vesicle-mediated transport;GO:0002682 regulation of immune system process							0	0	0	0	0	0	0	0	0	0	0	0	0	0	0	0	0	0	0	0	0
114800	CCDC85A	0	0	0	0	1	0	114800	Gene_ID	H. sapiens	114800	H. sapiens	CCDC85A	coiled-coil domain containing 85A	GO:0008150 biological_process		Predicted intracellular proteins					0	0	0	0	0	0	0	0	0	0	0	0	0	0	0	0	0	0	0	0	0
54509	RHOF	0	0	0	0	1	0	54509	Gene_ID	H. sapiens	54509	H. sapiens	RHOF	ras homolog family member F, filopodia associated	GO:0030865 cortical cytoskeleton organization;GO:0008360 regulation of cell shape;GO:0007163 establishment or maintenance of cell polarity		Predicted intracellular proteins	Golgi apparatus;Nucleoplasm (Approved)			(M5893)HALLMARK MITOTIC SPINDLE; (M5915)HALLMARK APICAL JUNCTION	0	0	0	0	0	0	0	0	0	0	0	0	0	0	0	0	0	0	0	0	0
10467	ZNHIT1	0	0	0	0	0	1	10467	Gene_ID	H. sapiens	10467	H. sapiens	ZNHIT1	zinc finger HIT-type containing 1	GO:1900049 regulation of histone exchange;GO:1905458 positive regulation of lymphoid progenitor cell differentiation;GO:0036335 intestinal stem cell homeostasis		Predicted intracellular proteins	Nucleoplasm (Approved)				0	0	0	0	0	0	0	0	0	0	0	0	0	0	0	0	0	0	0	0	0
653240	KRTAP4-11	0	0	0	0	0	1	653240	Gene_ID	H. sapiens	653240	H. sapiens	KRTAP4-11	keratin associated protein 4-11			Predicted intracellular proteins					0	0	0	0	0	0	0	0	0	0	0	0	0	0	0	0	0	0	0	0	0
91748	ELMSAN1	0	0	0	0	1	0	91748	Gene_ID	H. sapiens	91748	H. sapiens	MIDEAS	mitotic deacetylase associated SANT domain protein	GO:0016575 histone deacetylation;GO:0006476 protein deacetylation;GO:0035601 protein deacylation		Transcription factors:Helix-turn-helix domains; Predicted intracellular proteins	Nucleoplasm (Enhanced)				0	0	0	0	0	0	0	0	0	0	0	0	0	0	0	0	0	0	0	0	0
10563	CXCL13	0	0	0	0	1	0	10563	Gene_ID	H. sapiens	10563	H. sapiens	CXCL13	C-X-C motif chemokine ligand 13	GO:0002518 lymphocyte chemotaxis across high endothelial venule;GO:0035766 cell chemotaxis to fibroblast growth factor;GO:0035768 endothelial cell chemotaxis to fibroblast growth factor		Cancer-related genes:Candidate cancer biomarkers; Predicted secreted proteins			(M222)PID CXCR3 PATHWAY; (M5883)NABA SECRETED FACTORS; (M5885)NABA MATRISOME ASSOCIATED	(M5897)HALLMARK IL6 JAK STAT3 SIGNALING; (M5950)HALLMARK ALLOGRAFT REJECTION	0	1	1	1	0	0	1	0	0	1	0	1	0	1	0	0	1	1	1	0	0
6317	SERPINB3	0	0	0	0	0	1	6317	Gene_ID	H. sapiens	6317	H. sapiens	SERPINB3	serpin family B member 3	GO:0038001 paracrine signaling;GO:0035425 autocrine signaling;GO:0043508 negative regulation of JUN kinase activity		Predicted intracellular proteins; Cancer-related genes:Candidate cancer biomarkers	Cytosol (Approved); Additional: Plasma membrane	D-Serine; Dexfosfoserine	(M3468)NABA ECM REGULATORS; (M5885)NABA MATRISOME ASSOCIATED; (M5889)NABA MATRISOME		0	1	0	0	0	0	0	0	0	0	1	0	0	1	0	0	0	1	0	0	0
6204	RPS10	0	0	0	0	0	1	6204	Gene_ID	H. sapiens	6204	H. sapiens	RPS10	ribosomal protein S10	GO:0002181 cytoplasmic translation;GO:0006412 translation;GO:0043043 peptide biosynthetic process		Ribosomal proteins; Human disease related genes:Other congenital disorders:Ribosomopathies; Predicted intracellular proteins; Disease related genes; Human disease related genes:Cardiovascular diseases:Hematologic diseases	Cytosol (Approved)			(M5926)HALLMARK MYC TARGETS V1	1	0	0	0	0	0	0	0	0	0	0	0	0	0	0	0	0	0	0	0	0
153918	ZC2HC1B	0	0	0	0	0	1	153918	Gene_ID	H. sapiens	153918	H. sapiens	ZC2HC1B	zinc finger C2HC-type containing 1B			Predicted intracellular proteins					0	0	0	0	0	0	0	0	0	0	0	0	0	0	0	0	0	0	0	0	0
3889	KRT83	0	0	0	0	0	1	3889	Gene_ID	H. sapiens	3889	H. sapiens	KRT83	keratin 83	GO:0045109 intermediate filament organization;GO:0031424 keratinization;GO:0045104 intermediate filament cytoskeleton organization		Human disease related genes:Congenital malformations:Congenital malformations of skin; Disease related genes; Predicted intracellular proteins					0	0	0	0	0	0	0	0	0	0	0	0	0	0	0	0	0	0	0	0	0
50488	MINK1	0	0	0	0	1	0	50488	Gene_ID	H. sapiens	50488	H. sapiens	MINK1	misshapen like kinase 1	GO:2000311 regulation of AMPA receptor activity;GO:1900745 positive regulation of p38MAPK cascade;GO:1900744 regulation of p38MAPK cascade	yes	ENZYME proteins:Transferases; Predicted intracellular proteins; Enzymes; Kinases:STE Ser/Thr protein kinases		Fostamatinib			1	0	0	1	0	0	0	1	0	0	0	0	0	0	0	0	0	1	0	0	0
55930	MYO5C	0	0	0	0	1	0	55930	Gene_ID	H. sapiens	55930	H. sapiens	MYO5C	myosin VC	GO:0030050 vesicle transport along actin filament;GO:0099515 actin filament-based transport;GO:0099518 vesicle cytoskeletal trafficking		Predicted intracellular proteins	Cytosol (Supported); Additional: Nucleoplasm				0	0	0	0	0	0	0	0	0	0	0	0	0	0	0	0	0	0	0	0	0
8772	FADD	0	0	0	0	1	0	8772	Gene_ID	H. sapiens	8772	H. sapiens	FADD	Fas associated via death domain	GO:2000454 positive regulation of CD8-positive, alpha-beta cytotoxic T cell extravasation;GO:0071550 death-inducing signaling complex assembly;GO:2000451 positive regulation of CD8-positive, alpha-beta T cell extravasation		Disease related genes; Cancer-related genes:Candidate cancer biomarkers; Predicted intracellular proteins	Cytosol;Nucleoplasm (Supported)		(M79)PID TRAIL PATHWAY; (M197)PID HIV NEF PATHWAY; (M94)PID FAS PATHWAY		0	0	0	0	0	0	0	0	0	0	0	0	0	1	1	0	1	1	0	0	0
388722	C1orf53	0	0	0	0	0	1	388722	Gene_ID	H. sapiens	388722	H. sapiens	C1orf53	chromosome 1 open reading frame 53			Predicted intracellular proteins	Vesicles (Approved); Additional: Aggresome				0	0	0	0	0	0	0	0	0	0	0	0	0	0	0	0	0	0	0	0	0
100271849	MEF2B	0	0	0	0	0	1	100271849	Gene_ID	H. sapiens	100271849	H. sapiens	MEF2B	myocyte enhancer factor 2B	GO:0007517 muscle organ development;GO:0061061 muscle structure development;GO:0045944 positive regulation of transcription by RNA polymerase II		Human disease related genes:Cancers:Cancers of haematopoietic and lymphoid tissues; Transcription factors:alpha-Helices exposed by beta-structures; Predicted intracellular proteins	Cytosol;Nucleoplasm (Approved); Additional: Cell Junctions				0	0	0	0	0	0	0	0	0	0	0	0	0	0	0	0	0	0	0	0	0
120892	LRRK2	0	0	0	0	1	0	120892	Gene_ID	H. sapiens	120892	H. sapiens	LRRK2	leucine rich repeat kinase 2	GO:1903125 negative regulation of thioredoxin peroxidase activity by peptidyl-threonine phosphorylation;GO:1904887 Wnt signalosome assembly;GO:2000469 negative regulation of peroxidase activity	yes	Predicted intracellular proteins; Enzymes; Human disease related genes:Nervous system diseases:Neurodegenerative diseases; Potential drug targets; ENZYME proteins:Transferases; Kinases:TKL Ser/Thr protein kinases; Disease related genes; Cancer-related genes:Mutational cancer driver genes	Vesicles (Supported)	Fostamatinib			0	0	0	1	1	0	0	0	0	0	1	0	0	0	1	0	1	1	0	0	0
785	CACNB4	0	0	0	0	1	0	785	Gene_ID	H. sapiens	785	H. sapiens	CACNB4	calcium voltage-gated channel auxiliary subunit beta 4	GO:0099533 positive regulation of presynaptic cytosolic calcium concentration;GO:0099703 induction of synaptic vesicle exocytosis by positive regulation of presynaptic cytosolic calcium ion concentration;GO:0014051 gamma-aminobutyric acid secretion		FDA approved drug targets:Small molecule drugs; Human disease related genes:Nervous system diseases:Epilepsy; Transporters:Accessory Factors Involved in Transport; Human disease related genes:Nervous system diseases:Neurodegenerative diseases; Predicted intracellular proteins; Disease related genes		Nimodipine; Mibefradil; Dronedarone			1	0	0	0	0	0	1	1	0	1	0	0	1	0	0	0	0	0	0	0	0
91942	NDUFAF2	0	0	0	0	0	1	91942	Gene_ID	H. sapiens	91942	H. sapiens	NDUFAF2	NADH:ubiquinone oxidoreductase complex assembly factor 2	GO:0061179 negative regulation of insulin secretion involved in cellular response to glucose stimulus;GO:0046676 negative regulation of insulin secretion;GO:0090278 negative regulation of peptide hormone secretion		Predicted intracellular proteins; Disease related genes; Human disease related genes:Congenital disorders of metabolism:Mitochondrial diseases	Mitochondria (Enhanced)		(M66)PID MYC ACTIV PATHWAY		0	0	0	0	0	0	0	0	0	0	0	0	0	0	0	0	0	0	0	0	0
728194	RSPH10B2	0	0	0	0	1	0	728194	Gene_ID	H. sapiens	728194	H. sapiens	RSPH10B2	radial spoke head 10 homolog B2			Predicted intracellular proteins					0	0	0	0	0	0	0	0	0	0	0	0	0	0	0	0	0	0	0	0	0
400668	PRSS57	0	0	0	0	0	1	400668	Gene_ID	H. sapiens	400668	H. sapiens	PRSS57	serine protease 57	GO:0006508 proteolysis;GO:0019538 protein metabolic process;GO:1901564 organonitrogen compound metabolic process		Enzymes; Predicted secreted proteins; Peptidases:Serine-type peptidases					0	0	0	0	0	0	0	0	0	0	0	0	0	0	0	0	0	0	0	0	0
122773	KLHDC1	0	0	0	0	1	0	122773	Gene_ID	H. sapiens	122773	H. sapiens	KLHDC1	kelch domain containing 1	GO:0140627 ubiquitin-dependent protein catabolic process via the C-end degron rule pathway;GO:0043161 proteasome-mediated ubiquitin-dependent protein catabolic process;GO:0010498 proteasomal protein catabolic process		Predicted intracellular proteins	Cytosol (Supported)				0	0	0	0	0	0	0	0	0	0	0	0	0	0	0	0	0	0	0	0	0
57105	CYSLTR2	0	0	0	0	1	0	57105	Gene_ID	H. sapiens	57105	H. sapiens	CYSLTR2	cysteinyl leukotriene receptor 2	GO:0061737 leukotriene signaling pathway;GO:0071377 cellular response to glucagon stimulus;GO:0033762 response to glucagon		G-protein coupled receptors:GPCRs excl olfactory receptors; Predicted intracellular proteins; FDA approved drug targets:Small molecule drugs		Nedocromil; Leukotriene C4; Leukotriene D4	(M8)PID ENDOTHELIN PATHWAY		0	0	0	0	1	0	0	0	0	1	0	0	0	0	0	0	0	0	0	0	0
7695	ZNF136	0	0	0	0	1	0	7695	Gene_ID	H. sapiens	7695	H. sapiens	ZNF136	zinc finger protein 136	GO:0000122 negative regulation of transcription by RNA polymerase II;GO:0045892 negative regulation of DNA-templated transcription;GO:1903507 negative regulation of nucleic acid-templated transcription		Predicted intracellular proteins; Transcription factors:Zinc-coordinating DNA-binding domains	Nucleoli (Approved)				0	0	0	0	0	0	0	0	0	0	0	0	0	0	0	0	0	0	0	0	0
2064	ERBB2	0	0	0	0	1	0	2064	Gene_ID	H. sapiens	2064	H. sapiens	ERBB2	erb-b2 receptor tyrosine kinase 2	GO:0038129 ERBB3 signaling pathway;GO:0038133 ERBB2-ERBB3 signaling pathway;GO:0033087 negative regulation of immature T cell proliferation	yes	CD markers; Cancer-related genes:Mutated cancer genes; FDA approved drug targets:Small molecule drugs; Enzymes; Human disease related genes:Cancers:Cancers of the digestive system; FDA approved drug targets:Biotech drugs; Cancer-related genes:Candidate cancer biomarkers; Kinases:Tyr protein kinases; Human disease related genes:Cancers:Cancers of the breast and female genital organs; Human disease related genes:Cancers:Head and neck cancers; ENZYME proteins:Transferases; Predicted intracellular proteins; Disease related genes; Cancer-related genes:Mutational cancer driver genes; Human disease related genes:Cancers:Cancers of the urinary system	Plasma membrane (Enhanced); Additional: Cytosol	Trastuzumab; Lapatinib; IGN311; Trastuzumab emtansine; Varlitinib; AV-412; Pertuzumab; Afatinib; Tucatinib; Tesevatinib; Fostamatinib; Brigatinib; Zanubrutinib	(M201)PID ERBB NETWORK PATHWAY; (M13)PID ERBB4 PATHWAY; (M175)PID ERBB2 ERBB3 PATHWAY	(M5942)HALLMARK UV RESPONSE DN; (M5902)HALLMARK APOPTOSIS	1	0	0	1	0	0	0	0	0	0	1	0	1	0	0	0	0	1	1	1	0
474383	F8A2	0	0	0	0	0	1	474383	Gene_ID	H. sapiens	474383	H. sapiens	F8A2	coagulation factor VIII associated 2	GO:1901799 negative regulation of proteasomal protein catabolic process;GO:1903051 negative regulation of proteolysis involved in protein catabolic process;GO:0099518 vesicle cytoskeletal trafficking							0	0	0	0	0	0	0	0	0	0	0	0	0	0	0	0	0	0	0	0	0
993	CDC25A	0	0	0	0	0	1	993	Gene_ID	H. sapiens	993	H. sapiens	CDC25A	cell division cycle 25A	GO:0110032 positive regulation of G2/MI transition of meiotic cell cycle;GO:0110030 regulation of G2/MI transition of meiotic cell cycle;GO:1901995 positive regulation of meiotic cell cycle phase transition		Predicted intracellular proteins; Cancer-related genes:Candidate cancer biomarkers; Enzymes; ENZYME proteins:Hydrolases	Nucleoplasm (Approved); Additional: Golgi apparatus		(M10154)SA G2 AND M PHASES; (M84)PID ATM PATHWAY; (M46)PID ATR PATHWAY	(M5901)HALLMARK G2M CHECKPOINT; (M5924)HALLMARK MTORC1 SIGNALING; (M5925)HALLMARK E2F TARGETS	0	0	0	0	0	0	0	0	0	0	1	0	0	0	0	0	0	0	0	0	0
8313	AXIN2	0	0	0	0	1	0	8313	Gene_ID	H. sapiens	8313	H. sapiens	AXIN2	axin 2	GO:2000053 regulation of Wnt signaling pathway involved in dorsal/ventral axis specification;GO:2000054 negative regulation of Wnt signaling pathway involved in dorsal/ventral axis specification;GO:0070602 regulation of centromeric sister chromatid cohesion		Predicted intracellular proteins; Cancer-related genes:Mutated cancer genes; Human disease related genes:Digestive system diseases:Mouth and dental diseases; Human disease related genes:Cancers:Cancers of the digestive system; Disease related genes; Human disease related genes:Cancers:Cancers of eye, brain, and central nervous system; Cancer-related genes:Mutational cancer driver genes	Nucleoplasm;Plasma membrane (Uncertain); Additional: Cytosol		(M31)PID BETA CATENIN DEG PATHWAY; (M200)PID ERA GENOMIC PATHWAY; (M223)PID BETA CATENIN NUC PATHWAY	(M5895)HALLMARK WNT BETA CATENIN SIGNALING	0	0	0	0	1	0	0	0	0	0	1	1	1	0	0	0	0	0	0	0	0
445	ASS1	0	0	0	0	0	1	445	Gene_ID	H. sapiens	445	H. sapiens	ASS1	argininosuccinate synthase 1	GO:0000053 argininosuccinate metabolic process;GO:0071418 cellular response to amine stimulus;GO:0010046 response to mycotoxin		Predicted intracellular proteins; Enzymes; Human disease related genes:Congenital disorders of metabolism:Congenital disorders of amino acid metabolism; Potential drug targets; ENZYME proteins:Ligase; Disease related genes	Cytosol (Supported); Additional: Nucleoplasm	Arginine; Aspartic acid; Citrulline; ATP		(M5907)HALLMARK ESTROGEN RESPONSE LATE	1	0	1	0	1	0	1	0	0	0	0	1	0	0	1	0	0	0	0	0	0
4084	MXD1	0	0	0	0	0	1	4084	Gene_ID	H. sapiens	4084	H. sapiens	MXD1	MAX dimerization protein 1	GO:0000122 negative regulation of transcription by RNA polymerase II;GO:0045892 negative regulation of DNA-templated transcription;GO:1903507 negative regulation of nucleic acid-templated transcription		Predicted intracellular proteins; Transcription factors:Basic domains	Mitochondria;Nucleoplasm (Uncertain); Additional: Cytosol		(M101)PID HDAC CLASSI PATHWAY; (M105)PID TELOMERASE PATHWAY	(M5947)HALLMARK IL2 STAT5 SIGNALING; (M5890)HALLMARK TNFA SIGNALING VIA NFKB; (M5932)HALLMARK INFLAMMATORY RESPONSE	0	0	0	0	0	0	0	0	0	0	0	0	0	0	0	0	0	0	0	0	0
84225	ZMYND15	0	0	0	0	0	1	84225	Gene_ID	H. sapiens	84225	H. sapiens	ZMYND15	zinc finger MYND-type containing 15	GO:0007286 spermatid development;GO:0048515 spermatid differentiation;GO:0007281 germ cell development		Human disease related genes:Reproductive system diseases:Reproductive system diseases; Disease related genes; Predicted intracellular proteins	Nuclear speckles (Uncertain); Additional: Cytosol				0	0	0	0	0	0	0	0	0	0	0	0	0	0	0	0	0	0	0	0	0
9050	PSTPIP2	0	0	0	0	0	1	9050	Gene_ID	H. sapiens	9050	H. sapiens	PSTPIP2	proline-serine-threonine phosphatase interacting protein 2	GO:0030041 actin filament polymerization;GO:0008154 actin polymerization or depolymerization;GO:0051258 protein polymerization		Predicted intracellular proteins	Mitochondria;Plasma membrane (Approved); Additional: Nucleoplasm				0	0	0	0	0	0	0	0	0	0	0	0	0	0	0	0	0	0	0	0	0
154790	CLEC2L	0	0	0	0	0	1	154790	Gene_ID	H. sapiens	154790	H. sapiens	CLEC2L	C-type lectin domain family 2 member L			Predicted intracellular proteins			(M5880)NABA ECM AFFILIATED; (M5885)NABA MATRISOME ASSOCIATED; (M5889)NABA MATRISOME		0	0	0	0	0	0	0	0	0	0	0	0	0	0	0	0	0	0	0	0	0
55614	KIF16B	0	0	0	0	1	0	55614	Gene_ID	H. sapiens	55614	H. sapiens	KIF16B	kinesin family member 16B	GO:0006895 Golgi to endosome transport;GO:0032801 receptor catabolic process;GO:0001919 regulation of receptor recycling		Predicted intracellular proteins	Mitochondria (Uncertain)				0	0	0	0	0	0	0	0	0	0	0	0	0	0	0	0	0	0	1	0	0
79739	TTLL7	0	0	0	0	1	0	79739	Gene_ID	H. sapiens	79739	H. sapiens	TTLL7	tubulin tyrosine ligase like 7	GO:0018095 protein polyglutamylation;GO:0018200 peptidyl-glutamic acid modification;GO:0000226 microtubule cytoskeleton organization		Predicted intracellular proteins					0	0	0	0	0	0	0	0	0	0	0	0	0	0	0	0	0	0	0	0	0
53831	GPR84	0	0	0	0	0	1	53831	Gene_ID	H. sapiens	53831	H. sapiens	GPR84	G protein-coupled receptor 84	GO:0007218 neuropeptide signaling pathway;GO:0007186 G protein-coupled receptor signaling pathway;GO:0007165 signal transduction		G-protein coupled receptors:GPCRs excl olfactory receptors					0	0	0	0	0	0	0	0	0	0	0	0	0	0	0	0	0	0	0	0	0
4669	NAGLU	0	0	0	0	0	1	4669	Gene_ID	H. sapiens	4669	H. sapiens	NAGLU	N-acetyl-alpha-glucosaminidase	GO:0030200 heparan sulfate proteoglycan catabolic process;GO:0046548 retinal rod cell development;GO:0030167 proteoglycan catabolic process		Human disease related genes:Congenital disorders of metabolism:Congenital disorders of glycan/glycoprotein metabolism; ENZYME proteins:Hydrolases; Enzymes; Potential drug targets; Predicted intracellular proteins; Disease related genes; Human disease related genes:Congenital disorders of metabolism:Lysosomal storage diseases		N-Acetylglucosamine			0	0	0	0	0	0	0	0	0	0	0	0	0	0	0	0	0	0	0	0	0
286207	C9orf117	0	0	0	0	1	0	286207	Gene_ID	H. sapiens	286207	H. sapiens	CFAP157	cilia and flagella associated protein 157	GO:0007288 sperm axoneme assembly;GO:0120316 sperm flagellum assembly;GO:0044458 motile cilium assembly		Predicted intracellular proteins	Cytosol;Plasma membrane (Enhanced)				0	0	0	0	0	0	0	0	0	0	0	0	0	0	0	0	0	0	0	0	0
118426	LOH12CR1	0	0	0	0	0	1	118426	Gene_ID	H. sapiens	118426	H. sapiens	BORCS5	BLOC-1 related complex subunit 5	GO:1902805 positive regulation of synaptic vesicle transport;GO:1903744 positive regulation of anterograde synaptic vesicle transport;GO:1903742 regulation of anterograde synaptic vesicle transport		Predicted intracellular proteins	Plasma membrane;Vesicles (Approved)				0	0	0	0	0	0	0	0	0	0	0	0	0	0	0	0	0	0	0	0	0
8338	HIST2H2AC	0	0	0	0	0	1	8338	Gene_ID	H. sapiens	8338	H. sapiens	H2AC20	H2A clustered histone 20	GO:0008150 biological_process		Predicted intracellular proteins	Nucleoplasm (Approved)				1	0	0	0	0	0	0	0	0	0	0	0	0	0	0	0	0	0	0	0	0
133060	OTOP1	0	0	0	0	0	1	133060	Gene_ID	H. sapiens	133060	H. sapiens	OTOP1	otopetrin 1	GO:0009590 detection of gravity;GO:0060331 negative regulation of response to interferon-gamma;GO:0060336 negative regulation of interferon-gamma-mediated signaling pathway		Transporters:Transporter channels and pores					0	0	0	0	1	0	0	0	0	0	0	0	0	0	0	0	1	0	0	0	0
56917	MEIS3	0	0	0	0	0	1	56917	Gene_ID	H. sapiens	56917	H. sapiens	MEIS3	Meis homeobox 3	GO:0009880 embryonic pattern specification;GO:0051897 positive regulation of protein kinase B signaling;GO:0051896 regulation of protein kinase B signaling		Transcription factors:Helix-turn-helix domains; Predicted intracellular proteins	Nucleoplasm (Approved)				0	0	0	0	0	0	0	0	0	0	0	0	0	0	0	0	0	0	0	0	0
6538	SLC6A11	0	0	0	0	0	1	6538	Gene_ID	H. sapiens	6538	H. sapiens	SLC6A11	solute carrier family 6 member 11	GO:0051936 gamma-aminobutyric acid reuptake;GO:0051933 amino acid neurotransmitter reuptake;GO:0015734 taurine transport		Transporters:Electrochemical Potential-driven transporters	Nucleoplasm (Uncertain); Additional: Vesicles	Guvacine			1	0	0	0	0	0	0	0	0	0	0	0	0	0	0	0	0	0	0	0	0
1300	COL10A1	0	0	0	0	0	1	1300	Gene_ID	H. sapiens	1300	H. sapiens	COL10A1	collagen type X alpha 1 chain	GO:0030198 extracellular matrix organization;GO:0043062 extracellular structure organization;GO:0045229 external encapsulating structure organization		Disease related genes; Human disease related genes:Congenital malformations:Congenital malformations of the musculoskeletal system; Predicted secreted proteins	Endoplasmic reticulum (Approved)		(M3005)NABA COLLAGENS; (M198)PID SYNDECAN 1 PATHWAY; (M160)PID AVB3 INTEGRIN PATHWAY		0	0	0	0	0	0	0	0	1	0	0	0	0	0	0	0	0	0	0	0	0
1058	CENPA	0	0	0	0	0	1	1058	Gene_ID	H. sapiens	1058	H. sapiens	CENPA	centromere protein A	GO:0051382 kinetochore assembly;GO:0061644 protein localization to CENP-A containing chromatin;GO:0051383 kinetochore organization		Predicted intracellular proteins	Nucleoplasm (Supported)		(M242)PID AURORA A PATHWAY; (M14)PID AURORA B PATHWAY; (M176)PID FOXM1 PATHWAY	(M5901)HALLMARK G2M CHECKPOINT; (M5937)HALLMARK GLYCOLYSIS	0	0	0	0	0	0	0	0	0	0	0	0	0	0	0	0	0	0	0	0	0
23784	POTEH	0	0	0	0	0	1	23784	Gene_ID	H. sapiens	23784	H. sapiens	POTEH	POTE ankyrin domain family member H			Predicted intracellular proteins					0	0	0	0	0	0	0	0	0	0	0	0	0	0	0	0	0	0	0	0	0
55689	YEATS2	0	0	0	0	1	0	55689	Gene_ID	H. sapiens	55689	H. sapiens	YEATS2	YEATS domain containing 2	GO:0044154 histone H3-K14 acetylation;GO:0090043 regulation of tubulin deacetylation;GO:0031063 regulation of histone deacetylation		Predicted intracellular proteins; Disease related genes; Human disease related genes:Nervous system diseases:Epilepsy	Nucleoplasm (Approved)				0	0	0	0	0	0	0	0	0	0	0	0	0	0	0	0	0	0	0	0	0
6402	SELL	0	0	0	0	0	1	6402	Gene_ID	H. sapiens	6402	H. sapiens	SELL	selectin L	GO:0050901 leukocyte tethering or rolling;GO:0061756 leukocyte adhesion to vascular endothelial cell;GO:0016339 calcium-dependent cell-cell adhesion via plasma membrane cell adhesion molecules		Candidate cardiovascular disease genes; Predicted intracellular proteins; Cancer-related genes:Candidate cancer biomarkers; CD markers	Cytosol (Uncertain)		(M11736)SA MMP CYTOKINE CONNECTION	(M5911)HALLMARK INTERFERON ALPHA RESPONSE; (M5947)HALLMARK IL2 STAT5 SIGNALING; (M5932)HALLMARK INFLAMMATORY RESPONSE	0	0	0	0	0	0	1	0	0	0	0	0	0	0	0	0	0	0	0	0	0
11077	HSF2BP	0	0	0	0	0	1	11077	Gene_ID	H. sapiens	11077	H. sapiens	HSF2BP	heat shock transcription factor 2 binding protein	GO:1990918 double-strand break repair involved in meiotic recombination;GO:0007144 female meiosis I;GO:0007141 male meiosis I		Predicted intracellular proteins	Nucleoplasm (Approved); Additional: Cytosol				0	0	0	0	0	0	0	0	0	0	0	0	0	0	0	0	0	0	0	0	0
79056	PRRG4	0	0	0	0	1	0	79056	Gene_ID	H. sapiens	79056	H. sapiens	PRRG4	proline rich and Gla domain 4	GO:0008150 biological_process			Golgi apparatus (Approved)				0	0	0	0	0	0	0	0	0	0	0	0	0	0	0	0	0	0	0	0	0
51083	GAL	0	0	0	0	0	1	51083	Gene_ID	H. sapiens	51083	H. sapiens	GAL	galanin and GMAP prepropeptide	GO:1902608 positive regulation of large conductance calcium-activated potassium channel activity;GO:0051795 positive regulation of timing of catagen;GO:1902606 regulation of large conductance calcium-activated potassium channel activity		Disease related genes; Human disease related genes:Nervous system diseases:Epilepsy; Predicted secreted proteins	Golgi apparatus (Supported); Additional: Vesicles			(M5941)HALLMARK UV RESPONSE UP; (M5907)HALLMARK ESTROGEN RESPONSE LATE	0	0	1	0	1	0	0	1	0	1	0	0	1	0	0	0	0	0	0	0	0
26025	PCDHGA12	0	0	0	0	1	0	26025	Gene_ID	H. sapiens	26025	H. sapiens	PCDHGA12	protocadherin gamma subfamily A, 12	GO:0007156 homophilic cell adhesion via plasma membrane adhesion molecules;GO:0098742 cell-cell adhesion via plasma-membrane adhesion molecules;GO:0098609 cell-cell adhesion			Plasma membrane;Vesicles (Uncertain); Additional: Cytosol;Nucleoplasm				0	0	0	0	0	0	0	0	0	0	0	0	0	0	0	0	0	0	0	0	0
57715	SEMA4G	0	0	0	0	1	0	57715	Gene_ID	H. sapiens	57715	H. sapiens	SEMA4G	semaphorin 4G	GO:0048843 negative regulation of axon extension involved in axon guidance;GO:0048841 regulation of axon extension involved in axon guidance;GO:0071526 semaphorin-plexin signaling pathway		Predicted intracellular proteins	Lipid droplets;Vesicles (Uncertain)		(M5880)NABA ECM AFFILIATED; (M5885)NABA MATRISOME ASSOCIATED; (M5889)NABA MATRISOME		0	1	0	1	0	0	0	0	0	0	0	0	0	1	0	0	0	0	0	0	0
11126	CD160	0	0	0	0	1	0	11126	Gene_ID	H. sapiens	11126	H. sapiens	CD160	CD160 molecule	GO:1900280 negative regulation of CD4-positive, alpha-beta T cell costimulation;GO:1900279 regulation of CD4-positive, alpha-beta T cell costimulation;GO:1905675 negative regulation of adaptive immune memory response		Predicted secreted proteins; CD markers				(M5916)HALLMARK APICAL SURFACE	0	0	0	0	0	1	0	0	0	0	0	1	0	0	0	0	1	0	0	0	0
2784	GNB3	0	0	0	0	0	1	2784	Gene_ID	H. sapiens	2784	H. sapiens	GNB3	G protein subunit beta 3	GO:0006884 cell volume homeostasis;GO:1903725 regulation of phospholipid metabolic process;GO:0090181 regulation of cholesterol metabolic process		Human disease related genes:Nervous system diseases:Eye disease; Predicted intracellular proteins; Disease related genes; RAS pathway related proteins	Plasma membrane (Approved); Additional: Golgi apparatus		(M117)PID CONE PATHWAY		0	0	0	0	0	0	1	0	0	1	0	0	0	0	0	1	0	0	0	0	0
54979	HRASLS2	0	0	0	0	0	1	54979	Gene_ID	H. sapiens	54979	H. sapiens	PLAAT2	phospholipase A and acyltransferase 2	GO:0070292 N-acylphosphatidylethanolamine metabolic process;GO:0036152 phosphatidylethanolamine acyl-chain remodeling;GO:0046337 phosphatidylethanolamine metabolic process		Enzymes; ENZYME proteins:Hydrolases	Mitochondria (Approved)				0	0	0	0	0	0	0	0	0	0	0	0	0	0	0	0	0	0	0	0	0
3633	INPP5B	0	0	0	0	1	0	3633	Gene_ID	H. sapiens	3633	H. sapiens	INPP5B	inositol polyphosphate-5-phosphatase B	GO:0046838 phosphorylated carbohydrate dephosphorylation;GO:0046855 inositol phosphate dephosphorylation;GO:0071545 inositol phosphate catabolic process		Predicted intracellular proteins; Enzymes; ENZYME proteins:Hydrolases	Cytosol (Supported)	D-Myo-Inositol-1,4-Bisphosphate			0	0	0	0	0	0	0	0	0	0	0	0	0	0	0	0	0	0	0	0	0
10615	SPAG5	0	0	0	0	0	1	10615	Gene_ID	H. sapiens	10615	H. sapiens	SPAG5	sperm associated antigen 5	GO:1905832 positive regulation of spindle assembly;GO:0090235 regulation of metaphase plate congression;GO:0051988 regulation of attachment of spindle microtubules to kinetochore		Predicted intracellular proteins	Mitotic spindle;Nuclear bodies (Supported); Additional: Cytosol			(M5925)HALLMARK E2F TARGETS	0	0	0	0	0	0	0	0	0	0	0	0	0	0	0	0	0	0	0	0	0
4837	NNMT	0	0	0	0	0	1	4837	Gene_ID	H. sapiens	4837	H. sapiens	NNMT	nicotinamide N-methyltransferase	GO:0006769 nicotinamide metabolic process;GO:0010967 regulation of polyamine biosynthetic process;GO:0009820 alkaloid metabolic process		ENZYME proteins:Transferases; Predicted intracellular proteins; Enzymes; FDA approved drug targets:Small molecule drugs	Golgi apparatus (Approved); Additional: Cytosol	Niacin		(M5930)HALLMARK EPITHELIAL MESENCHYMAL TRANSITION	1	0	0	0	0	0	0	0	0	0	0	0	0	0	0	0	0	0	0	0	0
57531	HACE1	0	0	0	0	1	0	57531	Gene_ID	H. sapiens	57531	H. sapiens	HACE1	HECT domain and ankyrin repeat containing E3 ubiquitin protein ligase 1	GO:0016601 Rac protein signal transduction;GO:0070936 protein K48-linked ubiquitination;GO:0007030 Golgi organization		Enzymes; Human disease related genes:Nervous system diseases:Neurodegenerative diseases; Potential drug targets; ENZYME proteins:Transferases; Predicted intracellular proteins; Disease related genes	Endoplasmic reticulum (Supported); Additional: Nuclear bodies				0	0	0	0	0	0	0	0	0	0	0	0	0	0	0	0	0	0	0	0	0
23541	SEC14L2	0	0	0	0	0	1	23541	Gene_ID	H. sapiens	23541	H. sapiens	SEC14L2	SEC14 like lipid binding 2	GO:0045540 regulation of cholesterol biosynthetic process;GO:0106118 regulation of sterol biosynthetic process;GO:0090181 regulation of cholesterol metabolic process		Predicted intracellular proteins	Nucleoplasm (Supported); Additional: Cytosol	Vitamin E; alpha-Tocopherol succinate; D-alpha-Tocopherol acetate	(M236)PID DELTA NP63 PATHWAY	(M5906)HALLMARK ESTROGEN RESPONSE EARLY	0	0	0	0	0	0	0	0	0	0	0	0	0	0	0	0	0	0	0	0	0
1351	COX8A	0	0	0	0	0	1	1351	Gene_ID	H. sapiens	1351	H. sapiens	COX8A	cytochrome c oxidase subunit 8A	GO:0006123 mitochondrial electron transport, cytochrome c to oxygen;GO:0019646 aerobic electron transport chain;GO:0042773 ATP synthesis coupled electron transport		Transporters:Primary Active Transporters; Disease related genes; Potential drug targets		Cholic Acid; N-Formylmethionine		(M5905)HALLMARK ADIPOGENESIS; (M5936)HALLMARK OXIDATIVE PHOSPHORYLATION	1	0	0	0	0	0	0	0	0	0	0	0	0	0	0	0	0	0	0	0	0
6610	SMPD2	0	0	0	0	0	1	6610	Gene_ID	H. sapiens	6610	H. sapiens	SMPD2	sphingomyelin phosphodiesterase 2	GO:0006685 sphingomyelin catabolic process;GO:0006684 sphingomyelin metabolic process;GO:0030149 sphingolipid catabolic process		Predicted intracellular proteins; Enzymes; ENZYME proteins:Hydrolases	Plasma membrane;Vesicles (Approved); Additional: Cell Junctions		(M128)PID TNF PATHWAY; (M153)PID P75 NTR PATHWAY		1	0	0	0	0	0	0	0	0	0	0	0	0	0	0	0	0	0	0	0	0
81567	TXNDC5	0	0	0	0	1	0	81567	Gene_ID	H. sapiens	81567	H. sapiens	TXNDC5	thioredoxin domain containing 5	GO:0006457 protein folding;GO:0043066 negative regulation of apoptotic process;GO:0043069 negative regulation of programmed cell death		Predicted intracellular proteins	Endoplasmic reticulum (Approved)				0	0	0	0	0	0	0	0	0	0	0	0	0	0	0	0	0	0	0	0	0
55012	PPP2R3C	0	0	0	0	0	1	55012	Gene_ID	H. sapiens	55012	H. sapiens	PPP2R3C	protein phosphatase 2 regulatory subunit B''gamma	GO:0002759 regulation of antimicrobial humoral response;GO:0045579 positive regulation of B cell differentiation;GO:0051900 regulation of mitochondrial depolarization		Human disease related genes:Reproductive system diseases:Reproductive system diseases; Disease related genes; Predicted intracellular proteins	Nucleoplasm (Supported); Additional: Cytosol;Golgi apparatus				0	0	0	0	0	0	0	0	0	0	1	0	0	0	0	0	1	0	0	0	0
3012	HIST1H2AE	0	0	0	0	0	1	3012	Gene_ID	H. sapiens	3012	H. sapiens	H2AC8	H2A clustered histone 8	GO:0061644 protein localization to CENP-A containing chromatin;GO:0071459 protein localization to chromosome, centromeric region;GO:0071168 protein localization to chromatin		Predicted intracellular proteins	Nucleoplasm (Supported)				1	0	0	0	0	0	0	0	0	0	0	0	1	0	0	0	0	0	0	0	0
50507	NOX4	0	0	0	0	0	1	50507	Gene_ID	H. sapiens	50507	H. sapiens	NOX4	NADPH oxidase 4	GO:0050667 homocysteine metabolic process;GO:1903409 reactive oxygen species biosynthetic process;GO:0042554 superoxide anion generation		Transporters:Transport Electron Carriers			(M50)PID PTP1B PATHWAY		1	0	1	1	0	0	0	0	0	0	1	0	1	0	0	1	0	1	0	0	0
3674	ITGA2B	0	0	0	0	0	1	3674	Gene_ID	H. sapiens	3674	H. sapiens	ITGA2B	integrin subunit alpha 2b	GO:0033627 cell adhesion mediated by integrin;GO:0007229 integrin-mediated signaling pathway;GO:0007160 cell-matrix adhesion		FDA approved drug targets:Small molecule drugs; Human disease related genes:Cardiovascular diseases:Hematologic diseases; FDA approved drug targets:Biotech drugs; Cancer-related genes:Candidate cancer biomarkers; Candidate cardiovascular disease genes; Predicted intracellular proteins; Disease related genes; CD markers	Plasma membrane (Approved)	Abciximab; Tirofiban; Lefradafiban; Fradafiban	(M47)PID INTEGRIN CS PATHWAY; (M257)PID EPHRINB REV PATHWAY; (M86)PID ARF6 PATHWAY		1	0	0	0	0	1	0	0	1	0	0	0	0	0	0	0	0	0	0	0	0
6633	SNRPD2	0	0	0	0	0	1	6633	Gene_ID	H. sapiens	6633	H. sapiens	SNRPD2	small nuclear ribonucleoprotein D2 polypeptide	GO:0036261 7-methylguanosine cap hypermethylation;GO:0036260 RNA capping;GO:1903241 U2-type prespliceosome assembly		Predicted intracellular proteins	Cytosol (Supported)	Artenimol		(M5926)HALLMARK MYC TARGETS V1	1	0	0	0	0	0	0	0	0	0	0	0	0	0	0	0	0	0	0	0	0
387707	CC2D2B	0	0	0	0	0	1	387707	Gene_ID	H. sapiens	387707	H. sapiens	CC2D2B	coiled-coil and C2 domain containing 2B	GO:1904491 protein localization to ciliary transition zone;GO:1905515 non-motile cilium assembly;GO:0061512 protein localization to cilium		Predicted intracellular proteins	Nucleoli;Nucleoli rim (Approved)				0	0	0	0	0	0	0	0	0	0	0	0	0	0	0	0	0	0	0	0	0
64900	LPIN3	0	0	0	0	1	0	64900	Gene_ID	H. sapiens	64900	H. sapiens	LPIN3	lipin 3	GO:0019432 triglyceride biosynthetic process;GO:0046460 neutral lipid biosynthetic process;GO:0046463 acylglycerol biosynthetic process		Predicted intracellular proteins; Enzymes; ENZYME proteins:Hydrolases	Cytosol (Supported)				0	0	0	0	1	0	0	0	0	0	0	0	0	0	0	0	0	0	0	0	0
1390	CREM	0	0	0	0	0	1	1390	Gene_ID	H. sapiens	1390	H. sapiens	CREM	cAMP responsive element modulator	GO:0048511 rhythmic process;GO:0007283 spermatogenesis;GO:0048232 male gamete generation		Predicted intracellular proteins; Transcription factors:Basic domains	Nucleoplasm (Supported); Additional: Vesicles				0	0	0	0	0	0	0	0	0	0	0	0	0	0	0	0	0	0	0	0	0
745	MYRF	0	0	0	0	1	0	745	Gene_ID	H. sapiens	745	H. sapiens	MYRF	myelin regulatory factor	GO:0032286 central nervous system myelin maintenance;GO:0043217 myelin maintenance;GO:0031643 positive regulation of myelination		Transcription factors:Immunoglobulin fold; Disease related genes; Human disease related genes:Nervous system diseases:Other nervous and sensory system diseases; Human disease related genes:Congenital malformations:Other congenital malformations	Nucleoplasm (Approved); Additional: Cytosol				0	0	0	0	0	0	0	0	0	0	0	0	0	0	0	0	0	0	0	0	0
85477	SCIN	0	0	0	0	1	0	85477	Gene_ID	H. sapiens	85477	H. sapiens	SCIN	scinderin	GO:0045654 positive regulation of megakaryocyte differentiation;GO:0042989 sequestering of actin monomers;GO:0051014 actin filament severing		Predicted intracellular proteins	Plasma membrane (Approved); Additional: Cytosol				0	0	0	0	0	0	0	0	0	0	0	0	1	0	0	0	0	0	0	0	0
2151	F2RL2	0	0	0	0	0	1	2151	Gene_ID	H. sapiens	2151	H. sapiens	F2RL2	coagulation factor II thrombin receptor like 2	GO:0070493 thrombin-activated receptor signaling pathway;GO:0051482 positive regulation of cytosolic calcium ion concentration involved in phospholipase C-activating G protein-coupled signaling pathway;GO:0035025 positive regulation of Rho protein signal transduction		G-protein coupled receptors:GPCRs excl olfactory receptors			(M138)PID THROMBIN PAR4 PATHWAY; (M193)PID NEPHRIN NEPH1 PATHWAY; (M238)PID THROMBIN PAR1 PATHWAY	(M5946)HALLMARK COAGULATION; (M5947)HALLMARK IL2 STAT5 SIGNALING	0	0	0	0	0	0	0	0	0	1	0	0	0	0	0	0	0	0	0	1	0
5920	RARRES3	0	0	0	0	0	1	5920	Gene_ID	H. sapiens	5920	H. sapiens	PLAAT4	phospholipase A and acyltransferase 4	GO:0150073 regulation of protein-glutamine gamma-glutamyltransferase activity;GO:0150074 positive regulation of protein-glutamine gamma-glutamyltransferase activity;GO:0070292 N-acylphosphatidylethanolamine metabolic process		Predicted intracellular proteins; Enzymes; ENZYME proteins:Hydrolases					1	0	0	0	0	0	0	0	0	0	1	0	1	0	0	0	0	0	0	0	0
4067	LYN	0	0	0	0	0	1	4067	Gene_ID	H. sapiens	4067	H. sapiens	LYN	LYN proto-oncogene, Src family tyrosine kinase	GO:0070447 positive regulation of oligodendrocyte progenitor proliferation;GO:0070667 negative regulation of mast cell proliferation;GO:2000670 positive regulation of dendritic cell apoptotic process	yes	Enzymes; Kinases:Tyr protein kinases; Potential drug targets; ENZYME proteins:Transferases; Predicted intracellular proteins; Disease related genes; Cancer-related genes:Mutational cancer driver genes	Golgi apparatus;Plasma membrane (Supported); Additional: Vesicles	Dasatinib; 1-Tert-Butyl-3-(4-Chloro-Phenyl)-1h-Pyrazolo[3,4-D]Pyrimidin-4-Ylamine; Bosutinib; Ponatinib; Nintedanib; Fostamatinib	(M135)PID IL5 PATHWAY; (M17200)SA B CELL RECEPTOR COMPLEXES; (M33)PID GLYPICAN 1PATHWAY	(M5916)HALLMARK APICAL SURFACE; (M5941)HALLMARK UV RESPONSE UP; (M5921)HALLMARK COMPLEMENT	1	0	1	1	1	0	1	1	0	0	1	1	1	1	0	0	1	1	1	1	0
56413	LTB4R2	0	0	0	0	1	0	56413	Gene_ID	H. sapiens	56413	H. sapiens	LTB4R2	leukotriene B4 receptor 2	GO:0061737 leukotriene signaling pathway;GO:0051546 keratinocyte migration;GO:0007194 negative regulation of adenylate cyclase activity		G-protein coupled receptors:GPCRs excl olfactory receptors; G-protein coupled receptors:Adenosine and adenine nucleotide receptors	Plasma membrane (Supported); Additional: Nucleoplasm	Amelubant; Leukotriene B4			0	0	1	1	0	0	0	0	0	1	0	0	0	0	0	0	0	0	0	0	0
9737	GPRASP1	0	0	0	0	1	0	9737	Gene_ID	H. sapiens	9737	H. sapiens	GPRASP1	G protein-coupled receptor associated sorting protein 1	GO:1990172 G protein-coupled receptor catabolic process;GO:0032801 receptor catabolic process;GO:0043112 receptor metabolic process		Predicted intracellular proteins	Cytosol (Supported)				0	0	0	0	0	0	0	0	0	0	0	0	0	0	0	0	0	0	0	0	0
164714	TTLL8	0	0	0	0	0	1	164714	Gene_ID	H. sapiens	164714	H. sapiens	TTLL8	tubulin tyrosine ligase like 8	GO:0018094 protein polyglycylation;GO:0018200 peptidyl-glutamic acid modification;GO:0030317 flagellated sperm motility		Predicted intracellular proteins					0	0	0	0	0	0	0	0	0	0	0	0	0	0	0	0	0	0	0	0	0
7402	UTRN	0	0	0	0	1	0	7402	Gene_ID	H. sapiens	7402	H. sapiens	UTRN	utrophin	GO:0001954 positive regulation of cell-matrix adhesion;GO:2000649 regulation of sodium ion transmembrane transporter activity;GO:1902305 regulation of sodium ion transmembrane transport		Predicted intracellular proteins	Nucleoplasm;Plasma membrane (Approved)	Zinc; Zinc acetate; Zinc chloride; Zinc sulfate, unspecified form			1	0	0	0	0	0	0	1	0	0	0	0	0	0	0	0	0	0	0	0	0
116448	OLIG1	0	0	0	0	0	1	116448	Gene_ID	H. sapiens	116448	H. sapiens	OLIG1	oligodendrocyte transcription factor 1	GO:0014003 oligodendrocyte development;GO:0048663 neuron fate commitment;GO:0048709 oligodendrocyte differentiation		Predicted intracellular proteins; Transcription factors:Basic domains					0	0	0	0	0	0	0	0	0	0	0	0	0	0	0	0	0	0	0	0	0
6492	SIM1	0	0	0	0	0	1	6492	Gene_ID	H. sapiens	6492	H. sapiens	SIM1	SIM bHLH transcription factor 1	GO:0001657 ureteric bud development;GO:0072163 mesonephric epithelium development;GO:0072164 mesonephric tubule development		Predicted intracellular proteins; Human disease related genes:Endocrine and metabolic diseases:Other endocrine and metabolic diseases; Transcription factors:Basic domains	Nuclear speckles (Approved)				0	0	0	0	0	0	0	0	0	0	0	0	0	0	1	0	0	0	0	0	0
284697	KIAA1107	0	0	0	0	1	0	284697	Gene_ID	H. sapiens	284697	H. sapiens	BTBD8	BTB domain containing 8	GO:0150007 clathrin-dependent synaptic vesicle endocytosis;GO:0036466 synaptic vesicle recycling via endosome;GO:0099532 synaptic vesicle endosomal processing		Predicted intracellular proteins	Nucleoplasm (Supported)				0	0	0	1	0	0	0	0	0	0	0	0	0	0	0	0	0	0	0	0	0
11099	PTPN21	0	0	0	0	1	0	11099	Gene_ID	H. sapiens	11099	H. sapiens	PTPN21	protein tyrosine phosphatase non-receptor type 21	GO:0006470 protein dephosphorylation;GO:0016311 dephosphorylation;GO:0006796 phosphate-containing compound metabolic process		Predicted intracellular proteins; Enzymes; ENZYME proteins:Hydrolases	Cytosol (Approved); Additional: Golgi apparatus		(M281)PID FAK PATHWAY	(M5908)HALLMARK ANDROGEN RESPONSE; (M5942)HALLMARK UV RESPONSE DN	0	0	0	0	0	0	0	0	0	0	0	0	0	0	0	0	0	0	0	0	0
55283	MCOLN3	0	0	0	0	1	0	55283	Gene_ID	H. sapiens	55283	H. sapiens	MCOLN3	mucolipin TRP cation channel 3	GO:0042491 inner ear auditory receptor cell differentiation;GO:0035315 hair cell differentiation;GO:0051209 release of sequestered calcium ion into cytosol		Voltage-gated ion channels:Transient Receptor Potential Channels; Transporters:Transporter channels and pores	Cytosol;Nucleoli (Approved)				0	0	0	0	0	0	0	0	0	0	0	0	0	0	0	0	0	0	0	0	0
131544	CRYBG3	0	0	0	0	1	0	131544	Gene_ID	H. sapiens	131544	H. sapiens	CRYBG3	crystallin beta-gamma domain containing 3	GO:0002088 lens development in camera-type eye;GO:0007601 visual perception;GO:0050953 sensory perception of light stimulus		Predicted intracellular proteins	Plasma membrane (Approved)				0	0	0	0	0	0	0	0	0	0	0	0	0	0	0	0	0	0	0	0	0
122011	CSNK1A1L	0	0	0	0	0	1	122011	Gene_ID	H. sapiens	122011	H. sapiens	CSNK1A1L	casein kinase 1 alpha 1 like	GO:0090090 negative regulation of canonical Wnt signaling pathway;GO:0030178 negative regulation of Wnt signaling pathway;GO:0018105 peptidyl-serine phosphorylation	yes	ENZYME proteins:Transferases; Kinases:CK1 Ser/Thr protein kinases; Enzymes; Predicted intracellular proteins	Cytosol (Uncertain)				0	0	0	0	0	0	0	0	0	0	0	0	0	0	0	0	0	0	0	0	0
6815	STYX	0	0	0	0	0	1	6815	Gene_ID	H. sapiens	6815	H. sapiens	STYX	serine/threonine/tyrosine interacting protein	GO:0062025 regulation of SCF-dependent proteasomal ubiquitin-dependent protein catabolic process;GO:0062026 negative regulation of SCF-dependent proteasomal ubiquitin-dependent catabolic process;GO:0045204 MAPK export from nucleus		Predicted intracellular proteins	Nucleoplasm (Approved)				0	0	0	0	0	0	0	0	0	0	0	0	0	0	0	0	0	0	0	0	0
10203	CALCRL	0	0	0	0	1	0	10203	Gene_ID	H. sapiens	10203	H. sapiens	CALCRL	calcitonin receptor like receptor	GO:0071324 cellular response to disaccharide stimulus;GO:0071329 cellular response to sucrose stimulus;GO:1990408 calcitonin gene-related peptide receptor signaling pathway		Predicted intracellular proteins; FDA approved drug targets:Small molecule drugs; Transporters; G-protein coupled receptors:GPCRs excl olfactory receptors; G-protein coupled receptors:Family 2 (B) receptors; Human disease related genes:Congenital malformations:Congenital malformations of skin; Disease related genes	Plasma membrane (Supported)	Olcegepant; Telcagepant; Rimegepant; Erenumab; Ubrogepant; Vazegepant		(M5932)HALLMARK INFLAMMATORY RESPONSE	0	0	0	0	0	1	0	0	0	1	0	0	0	0	0	0	1	0	0	0	0
6210	RPS15A	0	0	0	0	0	1	6210	Gene_ID	H. sapiens	6210	H. sapiens	RPS15A	ribosomal protein S15a	GO:0002181 cytoplasmic translation;GO:0045787 positive regulation of cell cycle;GO:0009615 response to virus		Ribosomal proteins; Human disease related genes:Other congenital disorders:Ribosomopathies; Predicted intracellular proteins; Disease related genes; Human disease related genes:Cardiovascular diseases:Hematologic diseases					1	0	0	0	0	0	0	0	0	0	0	0	0	0	0	0	0	0	0	0	0
344387	CDKL4	0	0	0	0	0	1	344387	Gene_ID	H. sapiens	344387	H. sapiens	CDKL4	cyclin dependent kinase like 4	GO:0006468 protein phosphorylation;GO:0016310 phosphorylation;GO:0051726 regulation of cell cycle	yes	ENZYME proteins:Transferases; Predicted intracellular proteins; Enzymes; Kinases:CMGC Ser/Thr protein kinases					0	0	0	0	0	0	0	0	0	0	0	0	0	0	0	0	0	0	0	0	0
147912	SIX5	0	0	0	0	1	0	147912	Gene_ID	H. sapiens	147912	H. sapiens	SIX5	SIX homeobox 5	GO:0160024 Leydig cell proliferation;GO:1902723 negative regulation of skeletal muscle satellite cell proliferation;GO:0014859 negative regulation of skeletal muscle cell proliferation		Transcription factors:Helix-turn-helix domains; Disease related genes; Predicted intracellular proteins; Human disease related genes:Congenital malformations:Other congenital malformations					0	0	0	0	0	0	0	0	0	0	0	0	1	0	0	0	0	0	0	0	0
83849	SYT15	0	0	0	0	1	0	83849	Gene_ID	H. sapiens	83849	H. sapiens	SYT15	synaptotagmin 15	GO:0014059 regulation of dopamine secretion;GO:0017158 regulation of calcium ion-dependent exocytosis;GO:0017156 calcium-ion regulated exocytosis		Predicted intracellular proteins	Golgi apparatus (Approved)				0	0	0	0	0	0	0	1	0	0	0	0	0	0	0	0	0	0	0	0	0
57575	PCDH10	0	0	0	0	1	0	57575	Gene_ID	H. sapiens	57575	H. sapiens	PCDH10	protocadherin 10	GO:0007156 homophilic cell adhesion via plasma membrane adhesion molecules;GO:0098742 cell-cell adhesion via plasma-membrane adhesion molecules;GO:0098609 cell-cell adhesion			Golgi apparatus (Approved); Additional: Nucleoplasm;Vesicles				0	0	0	0	0	0	0	0	0	0	0	0	0	0	0	0	0	0	0	0	0
4835	NQO2	0	0	0	0	0	1	4835	Gene_ID	H. sapiens	4835	H. sapiens	NQO2	N-ribosyldihydronicotinamide:quinone reductase 2	GO:1901662 quinone catabolic process;GO:0042182 ketone catabolic process;GO:1901661 quinone metabolic process		Predicted intracellular proteins; Enzymes; ENZYME proteins:Oxidoreductases	Cytosol (Supported); Additional: Nucleoplasm	NADH; Menadione; Melatonin; Primaquine; Resveratrol; Flavin adenine dinucleotide; 10-Propargyl-5,8-Dideazafolic Acid; Quercetin; Tretazicar; (3S)-3-hydroxy-1-methyl-2,3-dihydro-1H-indole-5,6-dione; N-[2-(2-iodo-5-methoxy-1H-indol-3-yl)ethyl]acetamide; 5,8-dimethoxy-1,4-dimethylquinolin-2(1H)-one; Casimiroin		(M5936)HALLMARK OXIDATIVE PHOSPHORYLATION	0	0	0	0	0	0	0	0	0	0	0	0	0	0	0	0	0	0	0	0	0
64388	GREM2	0	0	0	0	1	0	64388	Gene_ID	H. sapiens	64388	H. sapiens	GREM2	gremlin 2, DAN family BMP antagonist	GO:0060300 regulation of cytokine activity;GO:0038098 sequestering of BMP from receptor via BMP binding;GO:0048263 determination of dorsal identity		Disease related genes; Human disease related genes:Digestive system diseases:Mouth and dental diseases; Predicted secreted proteins					0	0	0	0	0	0	1	0	0	0	0	0	0	0	0	0	0	0	0	0	0
57567	ZNF319	0	0	0	0	1	0	57567	Gene_ID	H. sapiens	57567	H. sapiens	ZNF319	zinc finger protein 319	GO:0045944 positive regulation of transcription by RNA polymerase II;GO:0045893 positive regulation of DNA-templated transcription;GO:1903508 positive regulation of nucleic acid-templated transcription		Predicted intracellular proteins; Transcription factors:Zinc-coordinating DNA-binding domains	Nucleoplasm (Approved)				0	0	0	0	0	0	0	0	0	0	0	0	0	0	0	0	0	0	0	0	0
51538	ZCCHC17	0	0	0	0	0	1	51538	Gene_ID	H. sapiens	51538	H. sapiens	ZCCHC17	zinc finger CCHC-type containing 17	GO:0043489 RNA stabilization;GO:1902369 negative regulation of RNA catabolic process;GO:0043487 regulation of RNA stability		Predicted intracellular proteins					0	0	0	0	0	0	0	0	0	0	0	0	0	0	0	0	0	0	0	0	0
60484	HAPLN2	0	0	0	0	0	1	60484	Gene_ID	H. sapiens	60484	H. sapiens	HAPLN2	hyaluronan and proteoglycan link protein 2	GO:0008065 establishment of blood-nerve barrier;GO:0085029 extracellular matrix assembly;GO:0001885 endothelial cell development		Predicted secreted proteins			(M5882)NABA PROTEOGLYCANS; (M5884)NABA CORE MATRISOME; (M5889)NABA MATRISOME		0	0	0	0	0	0	0	0	1	0	0	0	0	0	0	0	0	0	0	0	0
432369	ATP5EP2	0	0	0	0	0	1	432369	Gene_ID	H. sapiens	432369	H. sapiens	ATP5F1EP2	ATP synthase F1 subunit epsilon pseudogene 2	GO:0042776 proton motive force-driven mitochondrial ATP synthesis;GO:0015986 proton motive force-driven ATP synthesis;GO:0006754 ATP biosynthetic process							0	0	0	0	0	0	0	0	0	0	0	0	0	0	0	0	0	0	0	0	0
115584	SLC5A11	0	0	0	0	0	1	115584	Gene_ID	H. sapiens	115584	H. sapiens	SLC5A11	solute carrier family 5 member 11	GO:0015798 myo-inositol transport;GO:0015791 polyol transmembrane transport;GO:1904659 glucose transmembrane transport		Transporters:Electrochemical Potential-driven transporters	Nucleoplasm (Approved); Additional: Cytosol				0	0	0	0	0	0	0	0	0	0	0	0	0	0	0	0	0	0	0	0	0
148198	ZNF98	0	0	0	0	0	1	148198	Gene_ID	H. sapiens	148198	H. sapiens	ZNF98	zinc finger protein 98	GO:0006357 regulation of transcription by RNA polymerase II;GO:0006355 regulation of DNA-templated transcription;GO:1903506 regulation of nucleic acid-templated transcription		Predicted intracellular proteins; Transcription factors:Zinc-coordinating DNA-binding domains					0	0	0	0	0	0	0	0	0	0	0	0	0	0	0	0	0	0	0	0	0
54657	UGT1A4	0	0	0	0	0	1	54657	Gene_ID	H. sapiens	54657	H. sapiens	UGT1A4	UDP glucuronosyltransferase family 1 member A4	GO:0006789 bilirubin conjugation;GO:0070640 vitamin D3 metabolic process;GO:0042167 heme catabolic process		ENZYME proteins:Transferases; Cancer-related genes:Candidate cancer biomarkers; Enzymes					0	0	0	0	0	0	0	0	0	0	0	0	0	0	0	0	0	0	0	0	0
25769	SLC24A2	0	0	0	0	0	1	25769	Gene_ID	H. sapiens	25769	H. sapiens	SLC24A2	solute carrier family 24 member 2	GO:0060292 long-term synaptic depression;GO:0070509 calcium ion import;GO:0098703 calcium ion import across plasma membrane		Transporters:Electrochemical Potential-driven transporters	Plasma membrane (Supported)		(M117)PID CONE PATHWAY		0	0	0	0	0	0	0	0	0	0	0	0	0	0	0	0	0	0	0	0	0
5050	PAFAH1B3	0	0	0	0	0	1	5050	Gene_ID	H. sapiens	5050	H. sapiens	PAFAH1B3	platelet activating factor acetylhydrolase 1b catalytic subunit 3	GO:0016042 lipid catabolic process;GO:0007283 spermatogenesis;GO:0048232 male gamete generation		Predicted intracellular proteins; Enzymes; ENZYME proteins:Hydrolases	Intermediate filaments (Approved)	(1R)-1,2,2-trimethylpropyl (R)-methylphosphinate	(M163)PID LIS1 PATHWAY		0	0	0	0	0	0	0	0	0	0	0	0	0	0	0	0	0	0	0	0	0
10089	KCNK7	0	0	0	0	0	1	10089	Gene_ID	H. sapiens	10089	H. sapiens	KCNK7	potassium two pore domain channel subfamily K member 7	GO:0030322 stabilization of membrane potential;GO:0071805 potassium ion transmembrane transport;GO:0006813 potassium ion transport		Predicted intracellular proteins; Voltage-gated ion channels:Two-P Potassium Channels	Plasma membrane (Approved)				0	0	0	0	0	0	0	1	0	0	0	0	0	0	0	0	0	0	0	0	0
3356	HTR2A	0	0	0	0	0	1	3356	Gene_ID	H. sapiens	3356	H. sapiens	HTR2A	5-hydroxytryptamine receptor 2A	GO:0007208 phospholipase C-activating serotonin receptor signaling pathway;GO:0010513 positive regulation of phosphatidylinositol biosynthetic process;GO:0010511 regulation of phosphatidylinositol biosynthetic process		G-protein coupled receptors:GPCRs excl olfactory receptors; G-protein coupled receptors:Serotonin receptors; Human disease related genes:Other diseases:Mental and behavioural disorders; FDA approved drug targets:Small molecule drugs		Ziprasidone; Methysergide; Cabergoline; Zolmitriptan; Amitriptyline; Olanzapine; Clozapine; Mirtazapine; Loxapine; Remoxipride; Promazine; Cyproheptadine; Imipramine; Chlorpromazine; Haloperidol; Nortriptyline; Amoxapine; Lamotrigine; Fenfluramine; Lisuride; Cisapride; Fluphenazine; Trazodone; Thioridazine; Ergotamine; Apomorphine; Paroxetine; Trimipramine; Risperidone; Epinastine; Propiomazine; Minaprine; Donepezil; Flupentixol; Cyclobenzaprine; Mesoridazine; Maprotiline; Tegaserod; Doxepin; Nefazodone; Desipramine; Escitalopram; Pergolide; Bromocriptine; Ketamine; Quetiapine; Aripiprazole; Chlorprothixene; Clomipramine; Paliperidone; Yohimbine; Methotrimeprazine; MMDA; Midomafetamine; Dimethyltryptamine; 4-Bromo-2,5-dimethoxyphenethylamine; Acepromazine; Molindone; Pipotiazine; Thioproperazine; Thiothixene; Zuclopenthixol; Aniracetam; Fluspirilene; Flibanserin; Iloperidone; HY10275; APD791; Pimavanserin; Epicept NP-1; BL-1020; Cariprazine; Lumateperone; YKP-1358; Sertindole; Mianserin; Pizotifen; Asenapine; Ocaperidone; Amisulpride; Dotarizine; Deramciclane; Esmirtazapine; Cinitapride; Lurasidone; Serotonin; Perospirone; Amperozide; Butriptyline; Cannabidiol; Brexpiprazole; Dosulepin; Etoperidone; Lorpiprazole; Blonanserin; Zotepine; Pipamperone; Sarpogrelate; Eplivanserin; Ketanserin; Nelotanserin; Ritanserin; 2,5-Dimethoxy-4-ethylthioamphetamine; N-(2-hydroxybenzyl)-2,5-dimethoxy-4-cyanophenylethylamine; Medical Cannabis; 5-methoxy-N,N-dimethyltryptamine; Nabiximols; Aripiprazole lauroxil			0	0	0	0	1	0	0	1	0	1	1	0	0	0	0	1	0	1	0	0	0
338773	TMEM119	0	0	0	0	0	1	338773	Gene_ID	H. sapiens	338773	H. sapiens	TMEM119	transmembrane protein 119	GO:1903012 positive regulation of bone development;GO:1903010 regulation of bone development;GO:0033690 positive regulation of osteoblast proliferation		Predicted intracellular proteins; Transporters					0	0	0	0	0	0	0	0	0	0	0	0	0	0	0	0	0	0	0	0	0
139728	PNCK	0	0	0	0	0	1	139728	Gene_ID	H. sapiens	139728	H. sapiens	PNCK	pregnancy up-regulated nonubiquitous CaM kinase	GO:0018105 peptidyl-serine phosphorylation;GO:0018209 peptidyl-serine modification;GO:0006468 protein phosphorylation	yes	ENZYME proteins:Transferases; Predicted intracellular proteins; Enzymes; Kinases:CAMK Ser/Thr protein kinases	Plasma membrane (Approved); Additional: Cytosol;Golgi apparatus				0	0	0	0	0	0	0	0	0	0	0	0	0	0	0	0	0	0	0	0	0
10147	SUGP2	0	0	0	0	1	0	10147	Gene_ID	H. sapiens	10147	H. sapiens	SUGP2	SURP and G-patch domain containing 2	GO:0008380 RNA splicing;GO:0006397 mRNA processing;GO:0016071 mRNA metabolic process		Predicted intracellular proteins	Nucleoplasm (Enhanced); Additional: Nuclear bodies				0	0	0	0	0	0	0	0	0	0	0	0	0	0	0	0	0	0	0	0	0
2185	PTK2B	0	0	0	1	0	0	2185	Gene_ID	H. sapiens	2185	H. sapiens	PTK2B	protein tyrosine kinase 2 beta	GO:0043157 response to cation stress;GO:2000537 regulation of B cell chemotaxis;GO:2000538 positive regulation of B cell chemotaxis	yes	FDA approved drug targets:Small molecule drugs; Enzymes; Kinases:Tyr protein kinases; ENZYME proteins:Transferases; Predicted intracellular proteins; Disease related genes	Cytosol;Plasma membrane (Supported)	Leflunomide; Genistein; 4-{[4-{[(1R,2R)-2-(dimethylamino)cyclopentyl]amino}-5-(trifluoromethyl)pyrimidin-2-yl]amino}-N-methylbenzenesulfonamide; Baricitinib; Fostamatinib	(M12771)SA PTEN PATHWAY; (M63)PID AVB3 OPN PATHWAY; (M275)PID ALPHA SYNUCLEIN PATHWAY	(M5908)HALLMARK ANDROGEN RESPONSE	0	0	0	1	1	1	1	1	0	1	1	1	1	1	0	0	1	1	1	0	1
90864	SPSB3	0	0	0	0	1	0	90864	Gene_ID	H. sapiens	90864	H. sapiens	SPSB3	splA/ryanodine receptor domain and SOCS box containing 3	GO:0043161 proteasome-mediated ubiquitin-dependent protein catabolic process;GO:0010498 proteasomal protein catabolic process;GO:0006511 ubiquitin-dependent protein catabolic process		Predicted intracellular proteins	Mitochondria (Approved)				0	0	0	0	0	0	0	0	0	0	0	0	0	0	0	0	0	0	0	0	0
260429	PRSS33	0	0	0	0	1	0	260429	Gene_ID	H. sapiens	260429	H. sapiens	PRSS33	serine protease 33	GO:0070528 protein kinase C signaling;GO:0006508 proteolysis;GO:0035556 intracellular signal transduction		Enzymes; Predicted secreted proteins; Peptidases:Serine-type peptidases					0	0	0	0	0	0	0	0	0	0	0	0	0	0	0	0	0	0	0	0	0
1602	DACH1	0	0	0	0	1	0	1602	Gene_ID	H. sapiens	1602	H. sapiens	DACH1	dachshund family transcription factor 1	GO:0060244 negative regulation of cell proliferation involved in contact inhibition;GO:0060242 contact inhibition;GO:0060245 detection of cell density		Predicted intracellular proteins	Nuclear speckles;Nucleoplasm (Supported)				0	0	0	0	0	0	0	0	0	0	0	0	1	0	0	0	0	0	0	0	0
6124	RPL4	0	0	0	0	0	1	6124	Gene_ID	H. sapiens	6124	H. sapiens	RPL4	ribosomal protein L4	GO:0002181 cytoplasmic translation;GO:0006412 translation;GO:0043043 peptide biosynthetic process		Ribosomal proteins; Predicted intracellular proteins	Cytosol;Endoplasmic reticulum (Approved); Additional: Nuclear bodies;Nucleoli	Artenimol			1	0	0	0	0	0	0	0	0	0	0	0	0	0	0	0	0	0	0	0	0
53833	IL20RB	0	0	0	0	0	1	53833	Gene_ID	H. sapiens	53833	H. sapiens	IL20RB	interleukin 20 receptor subunit beta	GO:0001808 negative regulation of type IV hypersensitivity;GO:0002884 negative regulation of hypersensitivity;GO:0001807 regulation of type IV hypersensitivity			Vesicles (Approved); Additional: Cytosol				0	0	1	0	0	0	1	0	0	0	0	0	1	0	0	0	1	0	0	0	0
64377	CHST8	0	0	0	0	0	1	64377	Gene_ID	H. sapiens	64377	H. sapiens	CHST8	carbohydrate sulfotransferase 8	GO:0042446 hormone biosynthetic process;GO:0030166 proteoglycan biosynthetic process;GO:0006029 proteoglycan metabolic process		Human disease related genes:Congenital malformations:Congenital malformations of skin; Disease related genes; Predicted intracellular proteins				(M5907)HALLMARK ESTROGEN RESPONSE LATE	1	0	0	0	0	0	0	0	0	0	0	0	0	0	0	0	0	0	0	0	0
259173	ALS2CL	0	0	0	0	1	0	259173	Gene_ID	H. sapiens	259173	H. sapiens	ALS2CL	ALS2 C-terminal like	GO:0007032 endosome organization;GO:0016197 endosomal transport;GO:0016050 vesicle organization		Predicted intracellular proteins					0	0	0	0	0	0	0	0	0	0	0	0	0	0	0	0	0	0	0	0	0
28999	KLF15	0	0	0	0	1	0	28999	Gene_ID	H. sapiens	28999	H. sapiens	KLF15	KLF transcription factor 15	GO:0003299 muscle hypertrophy in response to stress;GO:0014887 cardiac muscle adaptation;GO:0014898 cardiac muscle hypertrophy in response to stress		Transcription factors:Zinc-coordinating DNA-binding domains; Predicted intracellular proteins; Disease related genes	Nuclear speckles;Nucleoplasm (Supported); Additional: Vesicles				0	0	0	0	1	0	0	1	0	0	0	0	0	0	1	0	0	0	0	0	0
8876	VNN1	0	0	0	0	0	1	8876	Gene_ID	H. sapiens	8876	H. sapiens	VNN1	vanin 1	GO:0015939 pantothenate metabolic process;GO:1902177 positive regulation of oxidative stress-induced intrinsic apoptotic signaling pathway;GO:0033089 positive regulation of T cell differentiation in thymus		Predicted intracellular proteins; Enzymes; ENZYME proteins:Hydrolases	Vesicles (Approved)			(M5935)HALLMARK FATTY ACID METABOLISM; (M5934)HALLMARK XENOBIOTIC METABOLISM	1	0	1	0	0	0	0	0	0	0	0	0	0	0	0	0	0	0	0	0	0
652	BMP4	0	0	0	0	1	0	652	Gene_ID	H. sapiens	652	H. sapiens	BMP4	bone morphogenetic protein 4	GO:0048390 intermediate mesoderm morphogenesis;GO:0048391 intermediate mesoderm formation;GO:0048392 intermediate mesodermal cell differentiation		Predicted intracellular proteins; Human disease related genes:Congenital malformations:Congenital malformations of face and neck; Predicted secreted proteins; Cancer-related genes:Candidate cancer biomarkers; Human disease related genes:Congenital malformations:Congenital malformations of eye; Disease related genes		Calcium	(M181)PID BMP PATHWAY; (M5883)NABA SECRETED FACTORS; (M5885)NABA MATRISOME ASSOCIATED		0	1	0	1	1	1	1	0	1	0	1	1	1	1	1	0	0	1	1	0	0
337	APOA4	0	0	0	0	0	1	337	Gene_ID	H. sapiens	337	H. sapiens	APOA4	apolipoprotein A4	GO:0034444 regulation of plasma lipoprotein oxidation;GO:0034445 negative regulation of plasma lipoprotein oxidation;GO:0006982 response to lipid hydroperoxide		Candidate cardiovascular disease genes; Predicted secreted proteins	Vesicles (Approved)	Zinc; Copper; Zinc acetate		(M5921)HALLMARK COMPLEMENT	0	0	0	1	0	0	0	0	0	0	1	0	0	0	0	0	0	1	0	1	0
84612	PARD6B	0	0	0	0	1	0	84612	Gene_ID	H. sapiens	84612	H. sapiens	PARD6B	par-6 family cell polarity regulator beta	GO:0007098 centrosome cycle;GO:0031023 microtubule organizing center organization;GO:0007043 cell-cell junction assembly		Predicted intracellular proteins	Cytosol (Supported)				0	0	0	1	0	0	0	0	0	0	0	0	0	0	0	0	0	0	0	0	0
1908	EDN3	0	0	0	0	1	0	1908	Gene_ID	H. sapiens	1908	H. sapiens	EDN3	endothelin 3	GO:0014826 vein smooth muscle contraction;GO:0060584 regulation of prostaglandin-endoperoxide synthase activity;GO:0060585 positive regulation of prostaglandin-endoperoxide synthase activity		Human disease related genes:Nervous system diseases:Other nervous and sensory system diseases; Human disease related genes:Congenital disorders of metabolism:Other congenital disorders of metabolism; Human disease related genes:Congenital malformations:Congenital malformations of the digestive system; Predicted secreted proteins; Predicted intracellular proteins; Disease related genes			(M8)PID ENDOTHELIN PATHWAY		0	0	0	1	0	0	1	1	0	1	1	0	0	1	0	1	1	1	0	0	0
6873	TAF2	0	0	0	0	1	0	6873	Gene_ID	H. sapiens	6873	H. sapiens	TAF2	TATA-box binding protein associated factor 2	GO:0035521 monoubiquitinated histone deubiquitination;GO:0035522 monoubiquitinated histone H2A deubiquitination;GO:0035520 monoubiquitinated protein deubiquitination		Predicted intracellular proteins; Disease related genes; Human disease related genes:Other diseases:Mental and behavioural disorders					0	0	0	0	0	0	0	0	0	0	0	0	0	0	0	0	0	0	0	0	0
84077	C3orf20	0	0	0	0	0	1	84077	Gene_ID	H. sapiens	84077	H. sapiens	C3orf20	chromosome 3 open reading frame 20			Predicted intracellular proteins	Cytosol;Plasma membrane (Uncertain)				0	0	0	0	0	0	0	0	0	0	0	0	0	0	0	0	0	0	0	0	0
4495	MT1G	0	0	0	0	0	1	4495	Gene_ID	H. sapiens	4495	H. sapiens	MT1G	metallothionein 1G	GO:0042117 monocyte activation;GO:0010273 detoxification of copper ion;GO:1990169 stress response to copper ion		Predicted intracellular proteins; Cancer-related genes:Candidate cancer biomarkers					1	0	0	0	0	0	0	0	0	0	0	0	0	0	0	0	0	0	1	0	0
4188	MDFI	0	0	0	0	0	1	4188	Gene_ID	H. sapiens	4188	H. sapiens	MDFI	MyoD family inhibitor	GO:0009950 dorsal/ventral axis specification;GO:0060707 trophoblast giant cell differentiation;GO:0042994 cytoplasmic sequestering of transcription factor		Predicted intracellular proteins	Nucleoplasm (Approved)				0	0	0	0	0	0	0	0	0	0	0	0	0	0	0	0	0	0	0	0	0
730249	IRG1	0	0	0	0	0	1	730249	Gene_ID	H. sapiens	730249	H. sapiens	ACOD1	aconitate decarboxylase 1	GO:0072573 tolerance induction to lipopolysaccharide;GO:0071393 cellular response to progesterone stimulus;GO:0034136 negative regulation of toll-like receptor 2 signaling pathway		ENZYME proteins:Lyases; Predicted intracellular proteins; Enzymes					0	0	0	0	0	0	0	0	0	0	0	0	0	0	0	0	0	0	0	0	0
7873	MANF	0	0	0	0	0	1	7873	Gene_ID	H. sapiens	7873	H. sapiens	MANF	mesencephalic astrocyte derived neurotrophic factor	GO:0071542 dopaminergic neuron differentiation;GO:1905897 regulation of response to endoplasmic reticulum stress;GO:0006986 response to unfolded protein		Predicted secreted proteins	Endoplasmic reticulum (Supported)				0	0	0	0	0	0	0	0	0	0	0	0	0	0	0	0	0	0	0	0	0
345	APOC3	0	0	0	0	0	1	345	Gene_ID	H. sapiens	345	H. sapiens	APOC3	apolipoprotein C3	GO:0010987 negative regulation of high-density lipoprotein particle clearance;GO:0060621 negative regulation of cholesterol import;GO:0060620 regulation of cholesterol import		Human disease related genes:Congenital disorders of metabolism:Congenital disorders of lipid/glycolipid metabolism; FDA approved drug targets:Biotech drugs; Cancer-related genes:Candidate cancer biomarkers; Predicted secreted proteins; Candidate cardiovascular disease genes; Disease related genes	Nucleoplasm (Approved); Additional: Cell Junctions;Nucleoli	Copper		(M5946)HALLMARK COAGULATION	0	0	0	0	0	0	0	0	0	0	0	0	0	0	0	0	0	0	0	0	0
144699	FBXL14	0	0	0	0	1	0	144699	Gene_ID	H. sapiens	144699	H. sapiens	FBXL14	F-box and leucine rich repeat protein 14	GO:0031146 SCF-dependent proteasomal ubiquitin-dependent protein catabolic process;GO:0043161 proteasome-mediated ubiquitin-dependent protein catabolic process;GO:0010498 proteasomal protein catabolic process		Predicted intracellular proteins	Golgi apparatus;Nucleoplasm (Approved); Additional: Cytosol				0	0	0	0	0	0	0	0	0	0	0	0	0	0	0	0	0	0	0	0	0
1084	CEACAM3	0	0	0	0	0	1	1084	Gene_ID	H. sapiens	1084	H. sapiens	CEACAM3	CEA cell adhesion molecule 3	GO:0002682 regulation of immune system process;GO:0007165 signal transduction;GO:0023052 signaling		Predicted intracellular proteins; CD markers					0	0	0	0	0	0	0	0	0	0	0	0	0	0	0	0	0	0	0	0	0
29116	MYLIP	0	0	0	0	1	0	29116	Gene_ID	H. sapiens	29116	H. sapiens	MYLIP	myosin regulatory light chain interacting protein	GO:0032803 regulation of low-density lipoprotein particle receptor catabolic process;GO:2000644 regulation of receptor catabolic process;GO:0010989 negative regulation of low-density lipoprotein particle clearance		ENZYME proteins:Transferases; Predicted intracellular proteins; Enzymes					0	0	0	0	0	0	0	0	0	0	0	0	0	0	0	0	0	0	0	0	0
1044	CDX1	0	0	0	0	0	1	1044	Gene_ID	H. sapiens	1044	H. sapiens	CDX1	caudal type homeobox 1	GO:0014807 regulation of somitogenesis;GO:0009948 anterior/posterior axis specification;GO:0009798 axis specification		Transcription factors:Helix-turn-helix domains; Predicted intracellular proteins			(M223)PID BETA CATENIN NUC PATHWAY		0	0	0	0	0	0	0	0	0	0	0	0	0	0	0	0	0	0	0	0	0
219285	SAMD9L	0	0	0	0	1	0	219285	Gene_ID	H. sapiens	219285	H. sapiens	SAMD9L	sterile alpha motif domain containing 9 like			Predicted intracellular proteins; Disease related genes	Cytosol (Approved)			(M5911)HALLMARK INTERFERON ALPHA RESPONSE; (M5913)HALLMARK INTERFERON GAMMA RESPONSE	0	0	0	0	0	0	0	0	0	0	0	0	0	0	0	0	0	0	0	0	0
441476	C9orf173	0	0	0	0	1	0	441476	Gene_ID	H. sapiens	441476	H. sapiens	STPG3	sperm-tail PG-rich repeat containing 3			Predicted intracellular proteins	Vesicles (Uncertain)				0	0	0	0	0	0	0	0	0	0	0	0	0	0	0	0	0	0	0	0	0
3679	ITGA7	0	0	0	0	0	1	3679	Gene_ID	H. sapiens	3679	H. sapiens	ITGA7	integrin subunit alpha 7	GO:0034113 heterotypic cell-cell adhesion;GO:0033627 cell adhesion mediated by integrin;GO:0035987 endodermal cell differentiation		Human disease related genes:Musculoskeletal diseases:Muscular diseases; Transporters:Accessory Factors Involved in Transport; Potential drug targets; Predicted intracellular proteins; Disease related genes	Plasma membrane (Approved); Additional: Nuclear speckles;Vesicles		(M47)PID INTEGRIN CS PATHWAY; (M67)PID ARF6 TRAFFICKING PATHWAY; (M18)PID INTEGRIN1 PATHWAY	(M5905)HALLMARK ADIPOGENESIS; (M5909)HALLMARK MYOGENESIS	0	0	0	0	0	0	1	0	1	0	0	0	0	0	0	0	0	0	0	0	0
30009	TBX21	0	0	0	0	1	0	30009	Gene_ID	H. sapiens	30009	H. sapiens	TBX21	T-box transcription factor 21	GO:2000329 negative regulation of T-helper 17 cell lineage commitment;GO:2000552 negative regulation of T-helper 2 cell cytokine production;GO:0002296 T-helper 1 cell lineage commitment		Human disease related genes:Immune system diseases:Allergies and autoimmune diseases; Disease related genes; Predicted intracellular proteins; Transcription factors:Immunoglobulin fold			(M36)PID IL27 PATHWAY; (M290)PID IL12 STAT4 PATHWAY; (M60)PID NFAT TFPATHWAY		0	0	0	0	0	0	1	0	0	0	0	0	0	0	0	0	0	0	0	0	0
9510	ADAMTS1	0	0	1	0	0	0	9510	Gene_ID	H. sapiens	9510	H. sapiens	ADAMTS1	ADAM metallopeptidase with thrombospondin type 1 motif 1	GO:0001542 ovulation from ovarian follicle;GO:0060347 heart trabecula formation;GO:0030728 ovulation		Predicted intracellular proteins; Cancer-related genes:Candidate cancer biomarkers; Predicted secreted proteins; Transporters:Accessory Factors Involved in Transport	Plasma membrane (Approved)		(M3468)NABA ECM REGULATORS; (M5885)NABA MATRISOME ASSOCIATED; (M5889)NABA MATRISOME	(M5908)HALLMARK ANDROGEN RESPONSE	0	0	0	0	0	0	0	0	0	0	0	0	0	0	0	0	0	0	0	0	1
440533	PSG8	0	0	0	0	0	1	440533	Gene_ID	H. sapiens	440533	H. sapiens	PSG8	pregnancy specific beta-1-glycoprotein 8	GO:0002682 regulation of immune system process;GO:0007165 signal transduction;GO:0023052 signaling		Predicted intracellular proteins; Predicted secreted proteins					0	0	0	0	0	0	0	0	0	0	0	0	0	0	0	0	0	0	0	0	0
9556	C14orf2	0	0	0	0	0	1	9556	Gene_ID	H. sapiens	9556	H. sapiens	ATP5MJ	ATP synthase membrane subunit j	GO:0015986 proton motive force-driven ATP synthesis;GO:0006754 ATP biosynthetic process;GO:0009206 purine ribonucleoside triphosphate biosynthetic process		Predicted intracellular proteins	Mitochondria (Supported); Additional: Nucleoli fibrillar center				0	0	0	0	0	0	0	0	0	0	0	0	0	0	0	0	0	0	0	0	0
5196	PF4	0	0	0	0	0	1	5196	Gene_ID	H. sapiens	5196	H. sapiens	PF4	platelet factor 4	GO:0045347 negative regulation of MHC class II biosynthetic process;GO:0045651 positive regulation of macrophage differentiation;GO:0010744 positive regulation of macrophage derived foam cell differentiation		Candidate cardiovascular disease genes; Cancer-related genes:Candidate cancer biomarkers; Predicted secreted proteins		Drotrecogin alfa; Heparin	(M222)PID CXCR3 PATHWAY; (M5883)NABA SECRETED FACTORS; (M5885)NABA MATRISOME ASSOCIATED	(M5944)HALLMARK ANGIOGENESIS; (M5897)HALLMARK IL6 JAK STAT3 SIGNALING; (M5946)HALLMARK COAGULATION	0	1	1	1	0	0	1	0	0	1	0	1	0	0	0	0	0	0	0	1	0
4674	NAP1L2	0	0	0	0	1	0	4674	Gene_ID	H. sapiens	4674	H. sapiens	NAP1L2	nucleosome assembly protein 1 like 2	GO:0043970 histone H3-K9 acetylation;GO:0071442 positive regulation of histone H3-K14 acetylation;GO:0071440 regulation of histone H3-K14 acetylation		Predicted intracellular proteins	Cytosol;Plasma membrane (Enhanced)			(M5953)HALLMARK KRAS SIGNALING UP	0	0	0	0	0	0	0	0	0	0	0	0	0	0	0	0	0	0	0	0	0
5357	PLS1	0	0	0	0	1	0	5357	Gene_ID	H. sapiens	5357	H. sapiens	PLS1	plastin 1	GO:0060116 vestibular receptor cell morphogenesis;GO:0060121 vestibular receptor cell stereocilium organization;GO:0060114 vestibular receptor cell differentiation		Predicted intracellular proteins; Disease related genes; Human disease related genes:Nervous system diseases:Ear disease					0	0	0	1	0	0	0	0	0	0	0	0	0	0	0	0	0	0	0	0	0
145814	PGPEP1L	0	0	0	0	0	1	145814	Gene_ID	H. sapiens	145814	H. sapiens	PGPEP1L	pyroglutamyl-peptidase I like	GO:0006508 proteolysis;GO:0019538 protein metabolic process;GO:1901564 organonitrogen compound metabolic process		Predicted intracellular proteins; Enzymes; Peptidases:Cysteine-type peptidases					0	0	0	0	0	0	0	0	0	0	0	0	0	0	0	0	0	0	0	0	0
55171	TBCCD1	0	0	0	0	1	0	55171	Gene_ID	H. sapiens	55171	H. sapiens	TBCCD1	TBCC domain containing 1	GO:0051684 maintenance of Golgi location;GO:0051661 maintenance of centrosome location;GO:0051657 maintenance of organelle location		Predicted intracellular proteins					0	0	0	0	0	0	0	0	0	0	0	0	0	0	0	0	0	0	0	0	0
3109	HLA-DMB	0	0	0	0	0	1	3109	Gene_ID	H. sapiens	3109	H. sapiens	HLA-DMB	major histocompatibility complex, class II, DM beta	GO:2001190 positive regulation of T cell activation via T cell receptor contact with antigen bound to MHC molecule on antigen presenting cell;GO:2001188 regulation of T cell activation via T cell receptor contact with antigen bound to MHC molecule on antigen presenting cell;GO:0002399 MHC class II protein complex assembly		Predicted intracellular proteins	Vesicles (Supported)			(M5950)HALLMARK ALLOGRAFT REJECTION	0	0	0	0	0	0	0	0	0	0	0	0	0	0	0	0	0	0	0	0	0
398	ARHGDIG	0	0	0	0	0	1	398	Gene_ID	H. sapiens	398	H. sapiens	ARHGDIG	Rho GDP dissociation inhibitor gamma	GO:0001835 blastocyst hatching;GO:0035188 hatching;GO:0071684 organism emergence from protective structure		Predicted intracellular proteins	Cytosol;Plasma membrane (Approved)		(M68)PID RHOA REG PATHWAY	(M5956)HALLMARK KRAS SIGNALING DN	0	0	0	0	0	0	0	0	0	0	0	0	0	0	0	0	0	0	0	0	0
27333	GOLIM4	0	0	0	0	1	0	27333	Gene_ID	H. sapiens	27333	H. sapiens	GOLIM4	golgi integral membrane protein 4				Golgi apparatus (Enhanced)				0	0	0	0	0	0	0	0	0	0	0	0	0	0	0	0	0	0	0	0	0
80975	TMPRSS5	0	0	0	0	0	1	80975	Gene_ID	H. sapiens	80975	H. sapiens	TMPRSS5	transmembrane serine protease 5	GO:0006897 endocytosis;GO:0006508 proteolysis;GO:0016192 vesicle-mediated transport		Enzymes; Peptidases:Serine-type peptidases; Potential drug targets; Predicted intracellular proteins; Disease related genes	Nucleoplasm (Approved)				0	0	0	0	0	0	0	0	0	0	0	0	0	0	0	0	0	0	0	0	0
5625	PRODH	0	0	0	0	1	0	5625	Gene_ID	H. sapiens	5625	H. sapiens	PRODH	proline dehydrogenase 1	GO:0010133 proline catabolic process to glutamate;GO:0006562 proline catabolic process;GO:0019470 4-hydroxyproline catabolic process		ENZYME proteins:Oxidoreductases; Enzymes; Human disease related genes:Congenital disorders of metabolism:Congenital disorders of amino acid metabolism; Human disease related genes:Other diseases:Mental and behavioural disorders; Potential drug targets; Predicted intracellular proteins; Disease related genes	Mitochondria (Approved); Additional: Nucleoplasm;Vesicles	Proline		(M5956)HALLMARK KRAS SIGNALING DN	0	0	0	0	0	0	0	0	0	0	0	0	0	0	0	0	0	0	0	0	0
4435	CITED1	0	0	0	0	0	1	4435	Gene_ID	H. sapiens	4435	H. sapiens	CITED1	Cbp/p300 interacting transactivator with Glu/Asp rich carboxy-terminal domain 1	GO:0071105 response to interleukin-11;GO:0071104 response to interleukin-9;GO:1902462 positive regulation of mesenchymal stem cell proliferation		Predicted intracellular proteins	Nucleoplasm (Supported); Additional: Cytosol		(M2)PID SMAD2 3NUCLEAR PATHWAY		0	0	0	0	1	1	1	0	0	0	0	1	0	0	1	0	0	0	1	0	0
1603	DAD1	0	0	0	0	0	1	1603	Gene_ID	H. sapiens	1603	H. sapiens	DAD1	defender against cell death 1	GO:0018279 protein N-linked glycosylation via asparagine;GO:0018196 peptidyl-asparagine modification;GO:0006487 protein N-linked glycosylation		Cancer-related genes:Candidate cancer biomarkers; Transporters	Cytosol (Uncertain); Additional: Endoplasmic reticulum			(M5898)HALLMARK DNA REPAIR	1	0	0	0	0	0	0	0	0	0	0	0	0	0	0	0	0	0	0	0	0
85462	FHDC1	0	0	0	0	1	0	85462	Gene_ID	H. sapiens	85462	H. sapiens	FHDC1	FH2 domain containing 1	GO:0090161 Golgi ribbon formation;GO:0030038 contractile actin filament bundle assembly;GO:0043149 stress fiber assembly		Predicted intracellular proteins					0	0	0	0	0	0	0	0	0	0	0	0	0	0	0	0	0	0	0	0	0
727830	SPATA31A3	0	0	0	0	0	1	727830	Gene_ID	H. sapiens	727830	H. sapiens	SPATA31A3	SPATA31 subfamily A member 3	GO:0007283 spermatogenesis;GO:0048232 male gamete generation;GO:0007276 gamete generation							0	0	0	0	0	0	0	0	0	0	0	0	0	0	0	0	0	0	0	0	0
23569	PADI4	0	0	0	0	0	1	23569	Gene_ID	H. sapiens	23569	H. sapiens	PADI4	peptidyl arginine deiminase 4	GO:0043687 post-translational protein modification;GO:0019827 stem cell population maintenance;GO:0098727 maintenance of cell number		ENZYME proteins:Hydrolases; Enzymes; Potential drug targets; Predicted intracellular proteins; Disease related genes		Citrulline; Azithromycin; Tetracycline; Streptomycin; N-[(1S)-1-(aminocarbonyl)-4-(ethanimidoylamino)butyl]benzamide			0	0	0	0	0	0	0	0	0	0	0	0	0	0	0	0	0	0	0	0	0
162998	OR7D2	0	0	0	0	0	1	162998	Gene_ID	H. sapiens	162998	H. sapiens	OR7D2	olfactory receptor family 7 subfamily D member 2	GO:0050911 detection of chemical stimulus involved in sensory perception of smell;GO:0007608 sensory perception of smell;GO:0050907 detection of chemical stimulus involved in sensory perception		G-protein coupled receptors:Odorant/olfactory and gustatory receptors					0	0	0	0	0	0	0	0	0	0	0	0	0	0	0	0	0	0	0	0	0
29957	SLC25A24	0	0	0	0	1	0	29957	Gene_ID	H. sapiens	29957	H. sapiens	SLC25A24	solute carrier family 25 member 24	GO:0015867 ATP transport;GO:0051503 adenine nucleotide transport;GO:0015868 purine ribonucleotide transport		Transporters:Electrochemical Potential-driven transporters; Potential drug targets; Predicted intracellular proteins; Disease related genes; Human disease related genes:Congenital malformations:Other congenital malformations	Mitochondria (Enhanced)				0	0	0	0	0	0	0	0	0	0	0	0	0	0	0	0	0	0	0	0	0
25999	CLIP3	0	0	0	0	0	1	25999	Gene_ID	H. sapiens	25999	H. sapiens	CLIP3	CAP-Gly domain containing linker protein 3	GO:0098840 protein transport along microtubule;GO:0099118 microtubule-based protein transport;GO:0031115 negative regulation of microtubule polymerization		Predicted intracellular proteins					1	0	0	0	0	0	0	1	0	0	1	0	0	0	0	0	0	0	0	0	0
221336	BEND6	0	0	0	0	0	1	221336	Gene_ID	H. sapiens	221336	H. sapiens	BEND6	BEN domain containing 6	GO:0045746 negative regulation of Notch signaling pathway;GO:0045666 positive regulation of neuron differentiation;GO:0008593 regulation of Notch signaling pathway		Predicted intracellular proteins	Nucleoplasm;Plasma membrane (Approved)				0	0	0	0	0	0	0	0	0	0	0	0	0	0	0	0	0	0	0	0	0
338596	ST8SIA6	0	0	0	0	1	0	338596	Gene_ID	H. sapiens	338596	H. sapiens	ST8SIA6	ST8 alpha-N-acetyl-neuraminide alpha-2,8-sialyltransferase 6	GO:0001574 ganglioside biosynthetic process;GO:0006491 N-glycan processing;GO:0097503 sialylation		Predicted intracellular proteins	Endoplasmic reticulum (Approved)				0	0	0	0	0	0	0	0	0	0	0	0	0	0	0	0	0	0	0	0	0
116729	PPP1R27	0	0	0	0	0	1	116729	Gene_ID	H. sapiens	116729	H. sapiens	PPP1R27	protein phosphatase 1 regulatory subunit 27	GO:0043086 negative regulation of catalytic activity;GO:0044092 negative regulation of molecular function;GO:0050790 regulation of catalytic activity		Predicted intracellular proteins	Cytosol;Plasma membrane (Approved)				0	0	0	0	0	0	0	0	0	0	0	0	0	0	0	0	0	0	0	0	0
11344	TWF2	0	0	0	0	0	1	11344	Gene_ID	H. sapiens	11344	H. sapiens	TWF2	twinfilin actin binding protein 2	GO:0032532 regulation of microvillus length;GO:0042989 sequestering of actin monomers;GO:0030042 actin filament depolymerization		Predicted intracellular proteins	Plasma membrane (Uncertain)				0	0	0	0	0	0	0	0	0	0	0	0	0	0	0	0	0	0	0	0	0
6208	RPS14	0	0	0	0	0	1	6208	Gene_ID	H. sapiens	6208	H. sapiens	RPS14	ribosomal protein S14	GO:0000028 ribosomal small subunit assembly;GO:0000462 maturation of SSU-rRNA from tricistronic rRNA transcript (SSU-rRNA, 5.8S rRNA, LSU-rRNA);GO:0030490 maturation of SSU-rRNA		Ribosomal proteins; Predicted intracellular proteins; Human disease related genes:Cardiovascular diseases:Hematologic diseases	Cytosol;Endoplasmic reticulum (Supported)			(M5922)HALLMARK UNFOLDED PROTEIN RESPONSE	1	0	0	0	0	0	0	0	0	0	0	0	0	0	0	0	0	0	0	0	0
11105	PRDM7	0	0	0	0	0	1	11105	Gene_ID	H. sapiens	11105	H. sapiens	PRDM7	PR/SET domain 7	GO:0010520 regulation of reciprocal meiotic recombination;GO:0010845 positive regulation of reciprocal meiotic recombination;GO:0045836 positive regulation of meiotic nuclear division		Predicted intracellular proteins	Nuclear speckles (Uncertain)				0	0	0	0	0	0	0	0	0	0	0	0	0	0	0	0	0	0	0	0	0
55251	PCMTD2	0	0	0	0	1	0	55251	Gene_ID	H. sapiens	55251	H. sapiens	PCMTD2	protein-L-isoaspartate (D-aspartate) O-methyltransferase domain containing 2	GO:0006479 protein methylation;GO:0008213 protein alkylation;GO:0043414 macromolecule methylation		Predicted intracellular proteins	Mitochondria (Approved); Additional: Nucleoplasm				0	0	0	0	0	0	0	0	0	0	0	0	0	0	0	0	0	0	0	0	0
64283	ARHGEF28	0	0	0	0	1	0	64283	Gene_ID	H. sapiens	64283	H. sapiens	ARHGEF28	Rho guanine nucleotide exchange factor 28	GO:0048013 ephrin receptor signaling pathway;GO:0035023 regulation of Rho protein signal transduction;GO:0046578 regulation of Ras protein signal transduction		Predicted intracellular proteins	Cytosol;Microtubules (Approved); Additional: Plasma membrane		(M68)PID RHOA REG PATHWAY; (M281)PID FAK PATHWAY		1	0	0	1	0	0	0	0	0	0	0	0	0	0	0	0	0	0	1	0	0
148823	GCSAML	0	0	0	0	1	0	148823	Gene_ID	H. sapiens	148823	H. sapiens	GCSAML	germinal center associated signaling and motility like	GO:0050855 regulation of B cell receptor signaling pathway;GO:0050854 regulation of antigen receptor-mediated signaling pathway;GO:2000401 regulation of lymphocyte migration		Predicted intracellular proteins	Cytosol (Approved)				0	0	0	0	0	0	0	0	0	0	0	0	0	0	0	0	0	0	0	0	0
50632	CALY	0	0	0	0	0	1	50632	Gene_ID	H. sapiens	50632	H. sapiens	CALY	calcyon neuron specific vesicular protein	GO:2001017 regulation of retrograde axon cargo transport;GO:2001019 positive regulation of retrograde axon cargo transport;GO:1905443 regulation of clathrin coat assembly		Predicted intracellular proteins; FDA approved drug targets:Small molecule drugs		Clozapine; Trifluoperazine; ADX-10061; DAS-431 IV			0	0	0	0	0	0	0	0	0	0	0	0	0	0	0	0	0	0	0	0	0
9945	GFPT2	0	0	0	0	0	1	9945	Gene_ID	H. sapiens	9945	H. sapiens	GFPT2	glutamine-fructose-6-phosphate transaminase 2	GO:0006048 UDP-N-acetylglucosamine biosynthetic process;GO:0006002 fructose 6-phosphate metabolic process;GO:0046349 amino sugar biosynthetic process		ENZYME proteins:Transferases; Predicted intracellular proteins; Enzymes	Vesicles (Approved)			(M5890)HALLMARK TNFA SIGNALING VIA NFKB; (M5953)HALLMARK KRAS SIGNALING UP	1	0	0	0	0	0	0	0	0	0	0	0	0	0	0	0	0	0	0	0	0
2954	GSTZ1	0	0	0	0	0	1	2954	Gene_ID	H. sapiens	2954	H. sapiens	GSTZ1	glutathione S-transferase zeta 1	GO:0006572 tyrosine catabolic process;GO:0006558 L-phenylalanine metabolic process;GO:0006559 L-phenylalanine catabolic process		ENZYME proteins:Isomerase; Enzymes; ENZYME proteins:Transferases; Potential drug targets; Predicted intracellular proteins; Disease related genes	Cytosol (Approved); Additional: Nucleoplasm	Glutathione; 1,4-Dithiothreitol; Dichloroacetic acid; Glycerin		(M5935)HALLMARK FATTY ACID METABOLISM	1	0	0	0	0	0	0	0	0	0	0	0	0	0	0	0	0	0	0	0	0
79442	LRRC2	0	0	0	0	1	0	79442	Gene_ID	H. sapiens	79442	H. sapiens	LRRC2	leucine rich repeat containing 2	GO:0007165 signal transduction;GO:0023052 signaling;GO:0007154 cell communication		Predicted intracellular proteins	Nucleoplasm (Approved); Additional: Cytosol;Nuclear bodies				0	0	0	0	0	0	0	0	0	0	0	0	0	0	0	0	0	0	0	0	0
57533	TBC1D14	0	0	0	0	1	0	57533	Gene_ID	H. sapiens	57533	H. sapiens	TBC1D14	TBC1 domain family member 14	GO:0071955 recycling endosome to Golgi transport;GO:2000785 regulation of autophagosome assembly;GO:0044088 regulation of vacuole organization		Predicted intracellular proteins	Golgi apparatus;Vesicles (Supported); Additional: Nucleoplasm				0	0	0	0	0	0	0	0	0	0	0	0	0	0	0	0	0	1	0	0	0
54498	SMOX	0	0	0	0	0	1	54498	Gene_ID	H. sapiens	54498	H. sapiens	SMOX	spermine oxidase	GO:0046208 spermine catabolic process;GO:0006598 polyamine catabolic process;GO:0008215 spermine metabolic process		Predicted intracellular proteins; Enzymes; ENZYME proteins:Oxidoreductases	Nucleoplasm (Supported); Additional: Cytosol;Nuclear membrane;Vesicles	Spermine; MDL72527		(M5934)HALLMARK XENOBIOTIC METABOLISM; (M5945)HALLMARK HEME METABOLISM	1	0	0	0	0	0	0	0	0	0	0	0	0	0	0	0	0	0	0	0	0
55181	SMG8	0	0	0	0	1	0	55181	Gene_ID	H. sapiens	55181	H. sapiens	SMG8	SMG8 nonsense mediated mRNA decay factor	GO:0000184 nuclear-transcribed mRNA catabolic process, nonsense-mediated decay;GO:0000956 nuclear-transcribed mRNA catabolic process;GO:0006402 mRNA catabolic process		Predicted intracellular proteins	Nucleoplasm (Approved)				0	0	0	0	0	0	0	0	0	0	0	0	0	0	0	0	0	0	0	0	0
3231	HOXD1	0	0	0	0	1	0	3231	Gene_ID	H. sapiens	3231	H. sapiens	HOXD1	homeobox D1	GO:0019233 sensory perception of pain;GO:0048706 embryonic skeletal system development;GO:0001501 skeletal system development		Transcription factors:Helix-turn-helix domains; Predicted intracellular proteins	Nucleoplasm (Enhanced)				0	0	0	0	0	0	0	0	0	0	0	0	0	0	0	0	0	0	0	0	0
347853	TBX10	0	0	0	0	0	1	347853	Gene_ID	H. sapiens	347853	H. sapiens	TBX10	T-box transcription factor 10	GO:0001708 cell fate specification;GO:0045165 cell fate commitment;GO:0045893 positive regulation of DNA-templated transcription		Transcription factors:Immunoglobulin fold; Predicted intracellular proteins	Nucleoplasm (Approved); Additional: Cytosol				0	0	0	0	0	0	0	0	0	0	0	0	0	0	0	0	0	0	0	0	0
1847	DUSP5	0	0	0	0	0	1	1847	Gene_ID	H. sapiens	1847	H. sapiens	DUSP5	dual specificity phosphatase 5	GO:0035970 peptidyl-threonine dephosphorylation;GO:0035335 peptidyl-tyrosine dephosphorylation;GO:0001706 endoderm formation		Predicted intracellular proteins; Enzymes; ENZYME proteins:Hydrolases			(M166)PID ATF2 PATHWAY; (M145)PID P53 DOWNSTREAM PATHWAY	(M5890)HALLMARK TNFA SIGNALING VIA NFKB; (M5921)HALLMARK COMPLEMENT	0	0	0	0	0	0	0	0	0	0	0	0	0	0	0	0	0	1	0	0	0
6698	SPRR1A	0	0	0	0	0	1	6698	Gene_ID	H. sapiens	6698	H. sapiens	SPRR1A	small proline rich protein 1A	GO:0018149 peptide cross-linking;GO:0031424 keratinization;GO:0030216 keratinocyte differentiation		Predicted intracellular proteins					0	0	0	0	0	0	0	0	0	0	0	0	0	0	0	0	0	0	0	0	0
100507421	TMEM178B	0	0	0	0	1	0	100507421	Gene_ID	H. sapiens	100507421	H. sapiens	TMEM178B	transmembrane protein 178B				Vesicles (Approved); Additional: Nucleoli				0	0	0	0	0	0	0	0	0	0	0	0	0	0	0	0	0	0	0	0	0
4793	NFKBIB	0	0	0	0	0	1	4793	Gene_ID	H. sapiens	4793	H. sapiens	NFKBIB	NFKB inhibitor beta	GO:0007253 cytoplasmic sequestering of NF-kappaB;GO:0042994 cytoplasmic sequestering of transcription factor;GO:0051220 cytoplasmic sequestering of protein		Transcription factors:Immunoglobulin fold; Predicted intracellular proteins	Nucleoplasm (Approved); Additional: Cytosol		(M12705)SIG CD40PATHWAYMAP; (M10)PID BCR 5PATHWAY	(M5923)HALLMARK PI3K AKT MTOR SIGNALING; (M5924)HALLMARK MTORC1 SIGNALING	1	0	1	0	0	0	1	0	0	0	0	1	0	0	0	0	0	0	0	0	0
83442	SH3BGRL3	0	0	0	0	0	1	83442	Gene_ID	H. sapiens	83442	H. sapiens	SH3BGRL3	SH3 domain binding glutamate rich protein like 3			Predicted intracellular proteins	Nuclear bodies (Approved)				0	0	0	0	0	0	0	0	0	0	0	0	0	0	0	0	0	0	0	0	0
218	ALDH3A1	0	0	0	0	0	1	218	Gene_ID	H. sapiens	218	H. sapiens	ALDH3A1	aldehyde dehydrogenase 3 family member A1	GO:0006081 cellular aldehyde metabolic process;GO:0006805 xenobiotic metabolic process;GO:0071466 cellular response to xenobiotic stimulus		Predicted intracellular proteins; Enzymes; ENZYME proteins:Oxidoreductases	Cytosol;Plasma membrane (Supported); Additional: Nucleoplasm;Vesicles	NADH		(M5935)HALLMARK FATTY ACID METABOLISM; (M5934)HALLMARK XENOBIOTIC METABOLISM	0	0	0	0	0	0	0	0	0	0	0	0	0	0	0	0	0	0	0	0	0
115701	ALPK2	0	0	0	0	0	1	115701	Gene_ID	H. sapiens	115701	H. sapiens	ALPK2	alpha kinase 2	GO:1905223 epicardium morphogenesis;GO:0003308 negative regulation of Wnt signaling pathway involved in heart development;GO:0003307 regulation of Wnt signaling pathway involved in heart development	yes	Cancer-related genes:Mutated cancer genes; Kinases:Atypical kinases; Enzymes; ENZYME proteins:Transferases; Predicted intracellular proteins	Cytosol (Approved)				0	0	0	0	0	0	0	0	0	0	0	0	0	0	0	0	0	0	0	0	0
51187	RSL24D1	0	0	0	0	0	1	51187	Gene_ID	H. sapiens	51187	H. sapiens	RSL24D1	ribosomal L24 domain containing 1	GO:0042273 ribosomal large subunit biogenesis;GO:0042254 ribosome biogenesis;GO:0006412 translation		Ribosomal proteins; Predicted intracellular proteins	Nucleoli;Nucleoli rim;Nucleoplasm (Enhanced)	(S)-3-phenyllactic acid; Anisomycin; Puromycin			1	0	0	0	0	0	0	0	0	0	0	0	0	0	0	0	0	0	0	0	0
4487	MSX1	0	0	0	0	0	1	4487	Gene_ID	H. sapiens	4487	H. sapiens	MSX1	msh homeobox 1	GO:2001055 positive regulation of mesenchymal cell apoptotic process;GO:0035880 embryonic nail plate morphogenesis;GO:0090427 activation of meiosis		Predicted intracellular proteins; Human disease related genes:Digestive system diseases:Mouth and dental diseases; Human disease related genes:Congenital malformations:Congenital malformations of face and neck; Transcription factors:Helix-turn-helix domains; Disease related genes; Human disease related genes:Congenital malformations:Other congenital malformations	Nucleoplasm (Supported)			(M5944)HALLMARK ANGIOGENESIS; (M5941)HALLMARK UV RESPONSE UP; (M5930)HALLMARK EPITHELIAL MESENCHYMAL TRANSITION	0	0	0	1	0	0	0	0	0	0	0	0	1	0	1	0	0	0	1	0	0
122618	PLD4	0	0	0	0	1	0	122618	Gene_ID	H. sapiens	122618	H. sapiens	PLD4	phospholipase D family member 4	GO:1900015 regulation of cytokine production involved in inflammatory response;GO:0002244 hematopoietic progenitor cell differentiation;GO:0006909 phagocytosis		Predicted intracellular proteins; Enzymes; ENZYME proteins:Hydrolases					0	0	1	0	0	0	0	0	0	0	0	0	0	0	0	0	0	0	0	0	0
7857	SCG2	0	0	0	0	0	1	7857	Gene_ID	H. sapiens	7857	H. sapiens	SCG2	secretogranin II	GO:0050930 induction of positive chemotaxis;GO:0048245 eosinophil chemotaxis;GO:0072677 eosinophil migration		Predicted secreted proteins	Golgi apparatus (Approved); Additional: Vesicles			(M5919)HALLMARK HEDGEHOG SIGNALING; (M5930)HALLMARK EPITHELIAL MESENCHYMAL TRANSITION	0	0	1	1	0	1	1	0	0	0	0	0	1	1	0	0	1	0	0	0	0
9038	TAAR5	0	0	0	0	0	1	9038	Gene_ID	H. sapiens	9038	H. sapiens	TAAR5	trace amine associated receptor 5	GO:0007606 sensory perception of chemical stimulus;GO:0007600 sensory perception;GO:0007186 G protein-coupled receptor signaling pathway		G-protein coupled receptors:GPCRs excl olfactory receptors					0	0	0	0	0	0	0	0	0	0	0	0	0	0	0	0	0	0	0	0	0
10394	PRG3	0	0	0	0	0	1	10394	Gene_ID	H. sapiens	10394	H. sapiens	PRG3	proteoglycan 3, pro eosinophil major basic protein 2	GO:0001694 histamine biosynthetic process;GO:0045575 basophil activation;GO:0001692 histamine metabolic process		Predicted secreted proteins			(M5882)NABA PROTEOGLYCANS; (M5884)NABA CORE MATRISOME; (M5889)NABA MATRISOME		0	0	0	0	0	0	0	0	0	0	0	0	0	0	0	0	0	0	0	0	0
6374	CXCL5	0	0	0	0	0	1	6374	Gene_ID	H. sapiens	6374	H. sapiens	CXCL5	C-X-C motif chemokine ligand 5	GO:0061844 antimicrobial humoral immune response mediated by antimicrobial peptide;GO:0030593 neutrophil chemotaxis;GO:0070098 chemokine-mediated signaling pathway		Cancer-related genes:Candidate cancer biomarkers; Predicted secreted proteins	Vesicles (Approved)		(M5883)NABA SECRETED FACTORS; (M5885)NABA MATRISOME ASSOCIATED; (M5889)NABA MATRISOME		0	1	1	1	0	0	1	0	0	1	0	1	0	0	0	0	0	0	0	0	0
85320	ABCC11	0	0	0	0	0	1	85320	Gene_ID	H. sapiens	85320	H. sapiens	ABCC11	ATP binding cassette subfamily C member 11	GO:0071716 leukotriene transport;GO:0015865 purine nucleotide transport;GO:0015721 bile acid and bile salt transport		Transporters:Primary Active Transporters; Predicted intracellular proteins; Enzymes; ENZYME proteins					0	0	0	0	0	0	0	0	0	0	0	0	0	0	0	0	0	0	0	0	0
3037	HAS2	0	0	0	0	0	1	3037	Gene_ID	H. sapiens	3037	H. sapiens	HAS2	hyaluronan synthase 2	GO:1900623 regulation of monocyte aggregation;GO:1900625 positive regulation of monocyte aggregation;GO:0090500 endocardial cushion to mesenchymal transition		ENZYME proteins:Transferases; Disease related genes; Enzymes; Potential drug targets	Nuclear speckles (Approved)			(M5942)HALLMARK UV RESPONSE DN; (M5932)HALLMARK INFLAMMATORY RESPONSE	1	0	0	0	0	1	1	0	1	0	0	0	0	1	1	0	0	0	1	1	0
6169	RPL38	0	0	0	0	0	1	6169	Gene_ID	H. sapiens	6169	H. sapiens	RPL38	ribosomal protein L38	GO:0034463 90S preribosome assembly;GO:0048318 axial mesoderm development;GO:0000028 ribosomal small subunit assembly		Ribosomal proteins; Predicted intracellular proteins	Cytosol;Endoplasmic reticulum (Supported)				1	0	0	0	0	0	0	0	0	0	0	0	0	0	0	0	0	0	0	0	0
5216	PFN1	0	0	0	0	0	1	5216	Gene_ID	H. sapiens	5216	H. sapiens	PFN1	profilin 1	GO:0098885 modification of postsynaptic actin cytoskeleton;GO:0099010 modification of postsynaptic structure;GO:0099563 modification of synaptic structure		Predicted intracellular proteins; Disease related genes; Human disease related genes:Nervous system diseases:Neurodegenerative diseases	Cytosol (Approved)	7-HYDROXY-4-METHYL-3-(2-HYDROXY-ETHYL)COUMARIN; Artenimol	(M16801)SIG REGULATION OF THE ACTIN CYTOSKELETON BY RHO GTPASES	(M5923)HALLMARK PI3K AKT MTOR SIGNALING; (M5915)HALLMARK APICAL JUNCTION; (M5921)HALLMARK COMPLEMENT	1	0	0	0	0	1	0	0	0	0	0	0	0	1	1	0	0	0	0	0	0
3483	IGFALS	0	0	0	0	1	0	3483	Gene_ID	H. sapiens	3483	H. sapiens	IGFALS	insulin like growth factor binding protein acid labile subunit	GO:0007155 cell adhesion;GO:0007165 signal transduction;GO:0023052 signaling		Predicted intracellular proteins; Disease related genes; Predicted secreted proteins; Human disease related genes:Endocrine and metabolic diseases:Hypothalamus and pituitary gland diseases		Zinc; Copper; Zinc acetate; Zinc chloride; Zinc sulfate, unspecified form	(M3008)NABA ECM GLYCOPROTEINS; (M5884)NABA CORE MATRISOME; (M5889)NABA MATRISOME		0	0	0	0	0	0	0	0	0	0	0	0	0	0	0	0	0	0	0	0	0
100289124	FAM27E2	0	0	0	0	0	1	100289124	Gene_ID	H. sapiens	100289124	H. sapiens	FAM27E2	family with sequence similarity 27 member E2								0	0	0	0	0	0	0	0	0	0	0	0	0	0	0	0	0	0	0	0	0
116832	RPL39L	0	0	0	0	0	1	116832	Gene_ID	H. sapiens	116832	H. sapiens	RPL39L	ribosomal protein L39 like	GO:0006412 translation;GO:0043043 peptide biosynthetic process;GO:0043604 amide biosynthetic process		Ribosomal proteins; Predicted intracellular proteins				(M5951)HALLMARK SPERMATOGENESIS	1	0	0	0	0	0	0	0	0	0	0	0	0	0	0	0	0	0	0	0	0
6230	RPS25	0	0	0	0	0	1	6230	Gene_ID	H. sapiens	6230	H. sapiens	RPS25	ribosomal protein S25	GO:0042274 ribosomal small subunit biogenesis;GO:0002181 cytoplasmic translation;GO:0006364 rRNA processing		Ribosomal proteins; Predicted intracellular proteins	Cytosol;Endoplasmic reticulum (Supported); Additional: Nucleoli				1	0	0	0	0	0	0	0	0	0	0	0	0	0	0	0	0	0	0	0	0
114043	C21orf90	0	0	0	0	1	0	114043	Gene_ID	H. sapiens	114043	H. sapiens	TSPEAR-AS2	TSPEAR antisense RNA 2								0	0	0	0	0	0	0	0	0	0	0	0	0	0	0	0	0	0	0	0	0
57091	CASS4	0	0	0	0	1	0	57091	Gene_ID	H. sapiens	57091	H. sapiens	CASS4	Cas scaffold protein family member 4	GO:0090527 actin filament reorganization;GO:1900026 positive regulation of substrate adhesion-dependent cell spreading;GO:0061098 positive regulation of protein tyrosine kinase activity		Predicted intracellular proteins					0	0	0	0	0	0	0	0	0	0	0	0	0	0	0	0	0	0	0	0	0
1053	CEBPE	0	0	0	0	0	1	1053	Gene_ID	H. sapiens	1053	H. sapiens	CEBPE	CCAAT enhancer binding protein epsilon	GO:0030851 granulocyte differentiation;GO:0140467 integrated stress response signaling;GO:0030225 macrophage differentiation		Predicted intracellular proteins; Disease related genes; Transcription factors:Basic domains; Human disease related genes:Immune system diseases:Primary immunodeficiency	Nucleoplasm (Supported); Additional: Cytosol;Plasma membrane				0	0	0	0	0	0	0	0	0	0	0	1	0	0	0	0	0	0	0	0	0
3106	HLA-B	0	0	0	0	0	1	3106	Gene_ID	H. sapiens	3106	H. sapiens	HLA-B	major histocompatibility complex, class I, B	GO:0042270 protection from natural killer cell mediated cytotoxicity;GO:0002486 antigen processing and presentation of endogenous peptide antigen via MHC class I via ER pathway, TAP-independent;GO:0002667 regulation of T cell anergy		Human disease related genes:Respiratory diseases:Tracheobronchial diseases; Cancer-related genes:Mutated cancer genes; Human disease related genes:Immune system diseases:Allergies and autoimmune diseases; Human disease related genes:Skin diseases:Skin and soft tissue diseases; Predicted intracellular proteins; Disease related genes; Human disease related genes:Musculoskeletal diseases:Skeletal diseases; Human disease related genes:Musculoskeletal diseases:Other musculoskeletal diseases; Cancer-related genes:Mutational cancer driver genes		Abacavir; N-Formylmethionine; Coccidioides immitis spherule		(M5913)HALLMARK INTERFERON GAMMA RESPONSE	1	0	0	0	0	0	0	0	0	0	0	1	0	0	0	0	1	0	0	0	0
3755	KCNG1	0	0	0	0	0	1	3755	Gene_ID	H. sapiens	3755	H. sapiens	KCNG1	potassium voltage-gated channel modifier subfamily G member 1	GO:1902259 regulation of delayed rectifier potassium channel activity;GO:1901016 regulation of potassium ion transmembrane transporter activity;GO:1901379 regulation of potassium ion transmembrane transport		Predicted intracellular proteins; Voltage-gated ion channels:Voltage-Gated Potassium Channels; Transporters:Transporter channels and pores	Vesicles (Approved)				0	0	0	0	0	0	0	1	0	0	0	0	0	0	0	0	0	0	0	0	0
8808	IL1RL2	0	0	0	0	0	1	8808	Gene_ID	H. sapiens	8808	H. sapiens	IL1RL2	interleukin 1 receptor like 2	GO:0070498 interleukin-1-mediated signaling pathway;GO:0006968 cellular defense response;GO:0032755 positive regulation of interleukin-6 production		Predicted intracellular proteins; Enzymes; ENZYME proteins:Hydrolases				(M5953)HALLMARK KRAS SIGNALING UP	0	0	1	0	0	0	1	0	0	0	0	0	0	0	0	0	1	0	0	0	0
163115	ZNF781	0	0	0	0	1	0	163115	Gene_ID	H. sapiens	163115	H. sapiens	ZNF781	zinc finger protein 781			Predicted intracellular proteins; Transcription factors:Zinc-coordinating DNA-binding domains	Nucleoplasm (Approved)				0	0	0	0	0	0	0	0	0	0	0	0	0	0	0	0	0	0	0	0	0
8850	KAT2B	0	0	0	0	1	0	8850	Gene_ID	H. sapiens	8850	H. sapiens	KAT2B	lysine acetyltransferase 2B	GO:0018076 N-terminal peptidyl-lysine acetylation;GO:0043970 histone H3-K9 acetylation;GO:2000233 negative regulation of rRNA processing		Enzymes; Cancer-related genes:Candidate cancer biomarkers; Potential drug targets; ENZYME proteins:Transferases; Predicted intracellular proteins; Disease related genes	Nucleoplasm (Enhanced); Additional: Cytosol	Coenzyme A; (3E)-4-(1-METHYL-1H-INDOL-3-YL)BUT-3-EN-2-ONE; N-(3-AMINOPROPYL)-2-NITROBENZENAMINE	(M32)PID HDAC CLASSIII PATHWAY; (M207)PID RETINOIC ACID PATHWAY; (M136)PID FOXO PATHWAY	(M5945)HALLMARK HEME METABOLISM	0	0	0	0	1	0	0	0	0	0	1	0	1	0	0	0	0	0	0	0	0
3559	IL2RA	0	0	0	0	0	1	3559	Gene_ID	H. sapiens	3559	H. sapiens	IL2RA	interleukin 2 receptor subunit alpha	GO:0046013 regulation of T cell homeostatic proliferation;GO:0038110 interleukin-2-mediated signaling pathway;GO:0071352 cellular response to interleukin-2		FDA approved drug targets:Biotech drugs; Cancer-related genes:Candidate cancer biomarkers; Human disease related genes:Endocrine and metabolic diseases:Diabetes; Human disease related genes:Immune system diseases:Primary immunodeficiency; Predicted intracellular proteins; Disease related genes; CD markers		Denileukin diftitox; Aldesleukin; Basiliximab; Daclizumab	(M235)PID TCR CALCIUM PATHWAY; (M234)PID IL2 STAT5 PATHWAY; (M290)PID IL12 STAT4 PATHWAY	(M5897)HALLMARK IL6 JAK STAT3 SIGNALING; (M5947)HALLMARK IL2 STAT5 SIGNALING; (M5950)HALLMARK ALLOGRAFT REJECTION	0	0	1	0	0	0	1	0	0	0	0	0	1	0	0	0	1	0	0	0	0
5005	ORM2	0	0	0	0	0	1	5005	Gene_ID	H. sapiens	5005	H. sapiens	ORM2	orosomucoid 2	GO:0006953 acute-phase response;GO:0032731 positive regulation of interleukin-1 beta production;GO:0032732 positive regulation of interleukin-1 production		Predicted secreted proteins	Vesicles (Approved); Additional: Golgi apparatus	Disopyramide; Lidocaine; Imipramine; Zinc; Zinc acetate; Zinc chloride; Zinc sulfate, unspecified form			0	0	1	0	0	0	0	0	0	0	0	0	0	0	0	0	0	0	0	0	0
196410	METTL7B	0	0	0	0	0	1	196410	Gene_ID	H. sapiens	196410	H. sapiens	METTL7B	methyltransferase like 7B	GO:0032259 methylation;GO:0008152 metabolic process;GO:0008150 biological_process		Predicted intracellular proteins	Microtubules (Approved); Additional: Vesicles			(M5913)HALLMARK INTERFERON GAMMA RESPONSE	0	0	0	0	0	0	0	0	0	0	0	0	0	0	0	0	0	0	0	0	0
6480	ST6GAL1	0	0	0	0	1	0	6480	Gene_ID	H. sapiens	6480	H. sapiens	ST6GAL1	ST6 beta-galactoside alpha-2,6-sialyltransferase 1	GO:2000110 negative regulation of macrophage apoptotic process;GO:1990743 protein sialylation;GO:2000109 regulation of macrophage apoptotic process		ENZYME proteins:Transferases; Predicted intracellular proteins; Enzymes; Predicted secreted proteins				(M5953)HALLMARK KRAS SIGNALING UP	1	0	0	0	0	0	0	0	0	0	0	0	0	0	0	0	0	0	0	0	0
1875	E2F5	0	0	0	0	1	0	1875	Gene_ID	H. sapiens	1875	H. sapiens	E2F5	E2F transcription factor 5	GO:0030030 cell projection organization;GO:0051726 regulation of cell cycle;GO:0045893 positive regulation of DNA-templated transcription		Transcription factors:Helix-turn-helix domains; Cancer-related genes:Candidate cancer biomarkers; Predicted intracellular proteins	Nucleoplasm (Supported); Additional: Nucleoli;Vesicles		(M40)PID E2F PATHWAY; (M2)PID SMAD2 3NUCLEAR PATHWAY	(M5941)HALLMARK UV RESPONSE UP	0	0	0	0	0	0	0	0	0	0	0	0	0	0	0	0	0	0	0	0	0
123355	LRRC28	0	0	0	0	0	1	123355	Gene_ID	H. sapiens	123355	H. sapiens	LRRC28	leucine rich repeat containing 28			Predicted intracellular proteins	Nucleoplasm (Approved); Additional: Golgi apparatus;Mitochondria				0	0	0	0	0	0	0	0	0	0	0	0	0	0	0	0	0	0	0	0	0
6704	SPRR2E	0	0	0	0	0	1	6704	Gene_ID	H. sapiens	6704	H. sapiens	SPRR2E	small proline rich protein 2E	GO:0018149 peptide cross-linking;GO:0031424 keratinization;GO:0030216 keratinocyte differentiation		Predicted intracellular proteins					0	0	0	0	0	0	0	0	0	0	0	0	0	0	0	0	0	0	0	0	0
57658	CALCOCO1	0	0	0	0	1	0	57658	Gene_ID	H. sapiens	57658	H. sapiens	CALCOCO1	calcium binding and coiled-coil domain 1	GO:0030518 intracellular steroid hormone receptor signaling pathway;GO:0043401 steroid hormone mediated signaling pathway;GO:0009755 hormone-mediated signaling pathway		Predicted intracellular proteins	Cytosol (Enhanced); Additional: Vesicles		(M200)PID ERA GENOMIC PATHWAY		0	0	0	0	1	0	0	0	0	0	0	1	0	0	0	0	0	0	0	0	0
2876	GPX1	0	0	0	0	0	1	2876	Gene_ID	H. sapiens	2876	H. sapiens	GPX1	glutathione peroxidase 1	GO:0009608 response to symbiont;GO:0009609 response to symbiotic bacterium;GO:0019372 lipoxygenase pathway		ENZYME proteins:Oxidoreductases; Enzymes; Human disease related genes:Congenital disorders of metabolism:Congenital disorders of amino acid metabolism; Predicted intracellular proteins; Cancer-related genes:Candidate cancer biomarkers; Human disease related genes:Cardiovascular diseases:Hematologic diseases	Cytosol (Supported)	Glutathione; Cannabidiol; Medical Cannabis; Nabiximols	(M145)PID P53 DOWNSTREAM PATHWAY	(M5902)HALLMARK APOPTOSIS	1	0	0	0	1	1	0	0	0	0	0	1	0	0	0	1	1	0	0	1	0
5199	CFP	0	0	0	0	0	1	5199	Gene_ID	H. sapiens	5199	H. sapiens	CFP	complement factor properdin	GO:1903028 positive regulation of opsonization;GO:1903027 regulation of opsonization;GO:0006957 complement activation, alternative pathway		Predicted intracellular proteins; Disease related genes; Predicted secreted proteins; Human disease related genes:Immune system diseases:Primary immunodeficiency	Vesicles (Approved)			(M5924)HALLMARK MTORC1 SIGNALING; (M5950)HALLMARK ALLOGRAFT REJECTION	0	0	0	0	0	0	0	0	0	0	0	1	0	0	0	0	0	0	0	0	0
11273	ATXN2L	0	0	0	0	1	0	11273	Gene_ID	H. sapiens	11273	H. sapiens	ATXN2L	ataxin 2 like	GO:0034063 stress granule assembly;GO:0140694 non-membrane-bounded organelle assembly;GO:0016071 mRNA metabolic process		Predicted intracellular proteins	Cytosol (Enhanced)				0	0	0	0	0	0	0	0	0	0	0	0	0	0	0	0	0	0	0	0	0
4738	NEDD8	0	0	0	0	0	1	4738	Gene_ID	H. sapiens	4738	H. sapiens	NEDD8	NEDD8 ubiquitin like modifier	GO:0045116 protein neddylation;GO:0006511 ubiquitin-dependent protein catabolic process;GO:0019941 modification-dependent protein catabolic process		Predicted intracellular proteins; Cancer-related genes:Candidate cancer biomarkers	Nucleoplasm (Enhanced); Additional: Cytosol		(M119)PID ERB GENOMIC PATHWAY; (M261)PID P53 REGULATION PATHWAY; (M200)PID ERA GENOMIC PATHWAY		0	0	0	0	0	0	0	0	0	0	0	0	0	0	0	0	0	0	0	0	0
7637	ZNF84	0	0	0	0	0	1	7637	Gene_ID	H. sapiens	7637	H. sapiens	ZNF84	zinc finger protein 84	GO:0006357 regulation of transcription by RNA polymerase II;GO:0006355 regulation of DNA-templated transcription;GO:1903506 regulation of nucleic acid-templated transcription		Predicted intracellular proteins; Transcription factors:Zinc-coordinating DNA-binding domains	Nucleoplasm (Approved)				0	0	0	0	0	0	0	0	0	0	0	0	0	0	0	0	0	0	0	0	0
6119	RPA3	0	0	0	0	0	1	6119	Gene_ID	H. sapiens	6119	H. sapiens	RPA3	replication protein A3	GO:0006298 mismatch repair;GO:0006284 base-excision repair;GO:0006289 nucleotide-excision repair		Predicted intracellular proteins				(M5898)HALLMARK DNA REPAIR; (M5925)HALLMARK E2F TARGETS	1	0	0	0	0	0	0	0	0	0	0	0	0	0	0	0	0	0	0	0	0
81853	TMEM14B	0	0	0	0	0	1	81853	Gene_ID	H. sapiens	81853	H. sapiens	TMEM14B	transmembrane protein 14B	GO:0070453 regulation of heme biosynthetic process;GO:1901463 regulation of tetrapyrrole biosynthetic process;GO:1901401 regulation of tetrapyrrole metabolic process							0	0	0	0	0	0	0	0	0	0	0	0	0	0	0	0	0	0	0	0	0
56979	PRDM9	0	0	0	0	0	1	56979	Gene_ID	H. sapiens	56979	H. sapiens	PRDM9	PR/SET domain 9	GO:1905435 regulation of histone H3-K4 trimethylation;GO:1905437 positive regulation of histone H3-K4 trimethylation;GO:2001255 positive regulation of histone H3-K36 trimethylation		ENZYME proteins:Transferases; Predicted intracellular proteins; Transcription factors:Zinc-coordinating DNA-binding domains; Enzymes					0	0	0	0	0	0	0	0	0	0	0	0	0	0	0	0	0	0	0	0	0
5365	PLXNB3	0	0	0	0	1	0	5365	Gene_ID	H. sapiens	5365	H. sapiens	PLXNB3	plexin B3	GO:0010593 negative regulation of lamellipodium assembly;GO:1902744 negative regulation of lamellipodium organization;GO:1902287 semaphorin-plexin signaling pathway involved in axon guidance		Predicted intracellular proteins			(M5880)NABA ECM AFFILIATED; (M5885)NABA MATRISOME ASSOCIATED; (M5889)NABA MATRISOME		1	1	0	1	0	0	1	0	0	0	0	0	0	0	0	0	0	1	0	0	0
127	ADH4	0	0	0	0	0	1	127	Gene_ID	H. sapiens	127	H. sapiens	ADH4	alcohol dehydrogenase 4 (class II), pi polypeptide	GO:0046294 formaldehyde catabolic process;GO:0046292 formaldehyde metabolic process;GO:0010430 fatty acid omega-oxidation		Predicted intracellular proteins; Enzymes; ENZYME proteins:Oxidoreductases	Cytosol;Nucleoplasm (Uncertain)	NADH; Cyclohexylformamide		(M5892)HALLMARK CHOLESTEROL HOMEOSTASIS	0	0	0	0	0	0	0	0	0	0	0	0	0	0	0	0	0	0	0	0	0
339487	ZBTB8OS	0	0	0	0	0	1	339487	Gene_ID	H. sapiens	339487	H. sapiens	ZBTB8OS	zinc finger and BTB domain containing 8 opposite strand	GO:0006388 tRNA splicing, via endonucleolytic cleavage and ligation;GO:0000394 RNA splicing, via endonucleolytic cleavage and ligation;GO:0008033 tRNA processing		Predicted intracellular proteins	Plasma membrane (Approved)				1	0	0	0	0	0	0	0	0	0	0	0	0	0	0	0	0	0	0	0	0
440503	PLIN5	0	0	0	0	0	1	440503	Gene_ID	H. sapiens	440503	H. sapiens	PLIN5	perilipin 5	GO:0035359 negative regulation of peroxisome proliferator activated receptor signaling pathway;GO:0010897 negative regulation of triglyceride catabolic process;GO:0031999 negative regulation of fatty acid beta-oxidation		Predicted intracellular proteins	Lipid droplets;Vesicles (Supported)				0	0	0	0	0	0	0	0	0	0	0	0	0	0	0	0	0	0	0	0	0
91608	RASL10B	0	0	0	0	0	1	91608	Gene_ID	H. sapiens	91608	H. sapiens	RASL10B	RAS like family 10 member B	GO:0003050 regulation of systemic arterial blood pressure by atrial natriuretic peptide;GO:0001990 regulation of systemic arterial blood pressure by hormone;GO:0003044 regulation of systemic arterial blood pressure mediated by a chemical signal		Predicted intracellular proteins; Enzymes; ENZYME proteins:Hydrolases	Vesicles (Approved)				0	0	0	0	0	0	0	0	0	0	0	0	0	0	0	1	0	0	0	0	0
2155	F7	0	0	0	0	0	1	2155	Gene_ID	H. sapiens	2155	H. sapiens	F7	coagulation factor VII	GO:0061476 response to anticoagulant;GO:1905217 response to astaxanthin;GO:0033595 response to genistein		ENZYME proteins:Hydrolases; Enzymes; Predicted secreted proteins; FDA approved drug targets:Biotech drugs; Candidate cardiovascular disease genes; Peptidases:Serine-type peptidases; Disease related genes; Human disease related genes:Cardiovascular diseases:Hematologic diseases	Mitochondria (Approved)	Coagulation factor VIIa Recombinant Human; Coagulation Factor IX (Recombinant); (2R)-({4-[AMINO(IMINO)METHYL]PHENYL}AMINO){5-ETHOXY-2-FLUORO-3-[(3R)-TETRAHYDROFURAN-3-YLOXY]PHENYL}ACETICACID; 3-({1-[3-CARBAMIMIDOYL-1-(4-CARBAMIMIDOYL-BENZYLCARBAMOYL)-PROPYLCARBAMOYL]-2-METHYL-BUTYLSULFAMOYL}-METHYL)-BENZOIC ACID; 2-[2-ETHANESULFONYLAMINO-3-(5-PROPOXY-1H-INDOL-3-YL)-PROPIONYLAMINO]-PENTANEDIOIC ACID 5-AMIDE 1-(4-CARBAMIMIDOYL-BENZYLAMIDE); 2-[2-ETHANESULFONYLAMINO-3-(1H-INDOL-3-YL)-PROPIONYLAMINO]-PENTANEDIOIC ACID 5-AMIDE 1-(4-CARBAMIM IDOYL-BENZYLAMIDE); N-[1-(4-CARBAMIMIDOYL-BENZYLCARBAMOYL)-3-METHYLSULFANYL-PROPYL]-3-HYDROXY-2-PROPOXYAMINO-BUTYRAMID; rNAPc2; 2-(4-HYDROXY-5-PHENYL-1H-PYRAZOL-3-YL)-1H-BENZOIMIDAZOLE-5-CARBOXAMIDINE; [2'-HYDROXY-3'-(1H-PYRROLO[3,2-C]PYRIDIN-2-YL)-BIPHENYL-3-YLMETHYL]-UREA; 5-(DIMETHYLAMINO)-1-NAPHTHALENESULFONIC ACID(DANSYL ACID); [5-(5-Amino-1H-pyrrolo[3,2-b]pyridin-2-yl)-6-hydroxy-3'-nitro-3-biphenylyl]acetic acid; Kappadione; Anti-inhibitor coagulant complex; Coagulation Factor IX Human; Nonacog beta pegol	(M3468)NABA ECM REGULATORS; (M5885)NABA MATRISOME ASSOCIATED; (M5889)NABA MATRISOME	(M5921)HALLMARK COMPLEMENT	0	1	0	0	1	0	0	0	0	0	0	0	0	1	0	0	1	0	0	1	0
55206	SBNO1	0	0	0	0	1	0	55206	Gene_ID	H. sapiens	55206	H. sapiens	SBNO1	strawberry notch homolog 1	GO:0006355 regulation of DNA-templated transcription;GO:1903506 regulation of nucleic acid-templated transcription;GO:2001141 regulation of RNA biosynthetic process		Predicted intracellular proteins	Nucleoplasm (Approved)				0	0	0	0	0	0	0	0	0	0	0	0	0	0	0	0	0	0	0	0	0
79447	PAGR1	0	0	0	0	1	0	79447	Gene_ID	H. sapiens	79447	H. sapiens	PAGR1	PAXIP1 associated glutamate rich protein 1	GO:0033148 positive regulation of intracellular estrogen receptor signaling pathway;GO:0033145 positive regulation of intracellular steroid hormone receptor signaling pathway;GO:0033146 regulation of intracellular estrogen receptor signaling pathway		Predicted intracellular proteins					0	0	0	0	0	0	0	0	0	0	0	0	0	0	0	0	0	0	0	0	0
341346	SMCO2	0	0	0	0	0	1	341346	Gene_ID	H. sapiens	341346	H. sapiens	SMCO2	single-pass membrane protein with coiled-coil domains 2								0	0	0	0	0	0	0	0	0	0	0	0	0	0	0	0	0	0	0	0	0
1080	CFTR	0	0	0	0	1	0	1080	Gene_ID	H. sapiens	1080	H. sapiens	CFTR	CF transmembrane conductance regulator	GO:1902161 positive regulation of cyclic nucleotide-gated ion channel activity;GO:1902159 regulation of cyclic nucleotide-gated ion channel activity;GO:1902941 regulation of voltage-gated chloride channel activity		FDA approved drug targets:Small molecule drugs; ENZYME proteins:Isomerase; Human disease related genes:Congenital disorders of metabolism:Congenital disorders of ion transport and metabolism; Transporters:Primary Active Transporters; Enzymes; Cancer-related genes:Candidate cancer biomarkers; Human disease related genes:Digestive system diseases:Pancreas diseases; Human disease related genes:Congenital malformations:Congenital malformations of genital organs; Predicted intracellular proteins; Disease related genes		ATP; Bumetanide; Glyburide; Ibuprofen; Colforsin; Phosphoaminophosphonic Acid-Adenylate Ester; Dexfosfoserine; Crofelemer; Lonidamine; Ivacaftor; Dexibuprofen; Lumacaftor; Tezacaftor; Elexacaftor		(M5951)HALLMARK SPERMATOGENESIS	0	0	0	0	1	0	0	1	0	0	0	1	0	0	0	0	0	0	0	1	0
169026	SLC30A8	0	0	0	0	0	1	169026	Gene_ID	H. sapiens	169026	H. sapiens	SLC30A8	solute carrier family 30 member 8	GO:0032119 sequestering of zinc ion;GO:0061088 regulation of sequestering of zinc ion;GO:0030070 insulin processing		Predicted intracellular proteins; Human disease related genes:Endocrine and metabolic diseases:Diabetes; Transporters:Electrochemical Potential-driven transporters					1	0	0	0	0	0	1	0	0	0	0	0	0	0	0	0	0	0	0	0	0
200232	FAM209A	0	0	0	0	0	1	200232	Gene_ID	H. sapiens	200232	H. sapiens	FAM209A	family with sequence similarity 209 member A	GO:0007283 spermatogenesis;GO:0048232 male gamete generation;GO:0007276 gamete generation			Cell Junctions;Plasma membrane (Uncertain)				0	0	0	0	0	0	0	0	0	0	0	0	0	0	0	0	0	0	0	0	0
254552	NUDT8	0	0	0	0	0	1	254552	Gene_ID	H. sapiens	254552	H. sapiens	NUDT8	nudix hydrolase 8	GO:1902859 propionyl-CoA catabolic process;GO:0046356 acetyl-CoA catabolic process;GO:0015938 coenzyme A catabolic process		Predicted intracellular proteins	Nucleoli (Approved); Additional: Cytosol				0	0	0	0	0	0	0	0	0	0	0	0	0	0	0	0	0	0	0	0	0
4233	MET	0	0	0	0	1	0	4233	Gene_ID	H. sapiens	4233	H. sapiens	MET	MET proto-oncogene, receptor tyrosine kinase	GO:0070494 regulation of thrombin-activated receptor signaling pathway;GO:0070495 negative regulation of thrombin-activated receptor signaling pathway;GO:1905098 negative regulation of guanyl-nucleotide exchange factor activity	yes	Human disease related genes:Nervous system diseases:Ear disease; Cancer-related genes:Mutated cancer genes; FDA approved drug targets:Small molecule drugs; Human disease related genes:Cancers:Cancers of the lung and pleura; Enzymes; Human disease related genes:Cancers:Cancers of the digestive system; Predicted secreted proteins; Cancer-related genes:Candidate cancer biomarkers; Kinases:Tyr protein kinases; Human disease related genes:Cancers:Cancers of soft tissues and bone; RAS pathway related proteins; ENZYME proteins:Transferases; Predicted intracellular proteins; Disease related genes; Human disease related genes:Cancers:Cancers of the urinary system	Cytosol;Plasma membrane (Approved)	K-252a; SGX-523; 1-(4-fluorophenyl)-N-[3-fluoro-4-(1H-pyrrolo[2,3-b]pyridin-4-yloxy)phenyl]-2-oxo-1,2-dihydropyridine-3-carboxamide; N-({4-[(2-aminopyridin-4-yl)oxy]-3-fluorophenyl}carbamoyl)-2-(4-fluorophenyl)acetamide; 2-(4-fluorophenyl)-N-{[3-fluoro-4-(1H-pyrrolo[2,3-b]pyridin-4-yloxy)phenyl]carbamoyl}acetamide; N-(3-chlorophenyl)-N-methyl-2-oxo-3-[(3,4,5-trimethyl-1H-pyrrol-2-yl)methyl]-2H-indole-5-sulfonamide; 3-[3-(4-methylpiperazin-1-yl)-7-(trifluoromethyl)quinoxalin-5-yl]phenol; AMG-208; 1-[(2-NITROPHENYL)SULFONYL]-1H-PYRROLO[3,2-B]PYRIDINE-6-CARBOXAMIDE; Crizotinib; Cabozantinib; Capmatinib; Fostamatinib; Tivantinib; Brigatinib; Amuvatinib	(M86)PID ARF6 PATHWAY; (M232)PID ECADHERIN STABILIZATION PATHWAY; (M91)PID TCPTP PATHWAY	(M5942)HALLMARK UV RESPONSE DN; (M5932)HALLMARK INFLAMMATORY RESPONSE; (M5937)HALLMARK GLYCOLYSIS	1	0	0	1	0	1	0	0	0	0	1	0	0	1	1	0	1	1	1	1	0
780	DDR1	0	0	0	0	1	0	780	Gene_ID	H. sapiens	780	H. sapiens	DDR1	discoidin domain receptor tyrosine kinase 1	GO:0061302 smooth muscle cell-matrix adhesion;GO:0038063 collagen-activated tyrosine kinase receptor signaling pathway;GO:0014909 smooth muscle cell migration	yes	Enzymes; Kinases:Tyr protein kinases; ENZYME proteins:Transferases; Predicted intracellular proteins; CD markers	Cell Junctions;Nucleoplasm (Approved)	Imatinib; Fostamatinib			0	0	0	1	0	1	0	0	1	0	1	0	1	0	1	0	0	0	1	1	0
4637	MYL6	0	0	0	0	0	1	4637	Gene_ID	H. sapiens	4637	H. sapiens	MYL6	myosin light chain 6	GO:0030049 muscle filament sliding;GO:0033275 actin-myosin filament sliding;GO:0070252 actin-mediated cell contraction		Predicted intracellular proteins					1	0	0	0	0	0	0	0	0	0	0	0	0	0	0	0	0	0	0	0	0
59272	ACE2	0	0	0	0	0	1	59272	Gene_ID	H. sapiens	59272	H. sapiens	ACE2	angiotensin converting enzyme 2	GO:0070881 regulation of proline transport;GO:1902834 regulation of proline import across plasma membrane;GO:1902836 positive regulation of proline import across plasma membrane		ENZYME proteins:Hydrolases; Peptidases:Metallopeptidases; Enzymes; Predicted secreted proteins; Transporters:Accessory Factors Involved in Transport; Transporters:Electrochemical Potential-driven transporters		Chloroquine; Hydroxychloroquine; SPP1148; N-(2-Aminoethyl)-1-aziridineethanamine			1	0	0	0	0	0	0	1	0	0	0	0	1	0	0	1	1	1	0	0	0
23242	COBL	0	0	0	0	1	0	23242	Gene_ID	H. sapiens	23242	H. sapiens	COBL	cordon-bleu WH2 repeat protein	GO:0048669 collateral sprouting in absence of injury;GO:0001757 somite specification;GO:0033504 floor plate development		Predicted intracellular proteins	Cell Junctions;Plasma membrane (Approved)				0	0	0	1	0	1	0	0	0	0	0	0	0	0	1	0	0	0	0	0	0
10135	NAMPT	0	0	0	0	0	1	10135	Gene_ID	H. sapiens	10135	H. sapiens	NAMPT	nicotinamide phosphoribosyltransferase	GO:0034356 NAD biosynthesis via nicotinamide riboside salvage pathway;GO:0051770 positive regulation of nitric-oxide synthase biosynthetic process;GO:0051769 regulation of nitric-oxide synthase biosynthetic process		Enzymes; Predicted secreted proteins; ENZYME proteins:Transferases; Predicted intracellular proteins; Cancer-related genes:Candidate cancer biomarkers	Nuclear speckles (Approved); Additional: Cell Junctions	GMX1777; Daporinad		(M5890)HALLMARK TNFA SIGNALING VIA NFKB; (M5913)HALLMARK INTERFERON GAMMA RESPONSE; (M5924)HALLMARK MTORC1 SIGNALING	0	0	0	0	0	0	0	0	0	0	0	0	0	0	0	0	0	0	0	0	0
79001	VKORC1	0	0	0	0	0	1	79001	Gene_ID	H. sapiens	79001	H. sapiens	VKORC1	vitamin K epoxide reductase complex subunit 1	GO:0017187 peptidyl-glutamic acid carboxylation;GO:0018214 protein carboxylation;GO:0042373 vitamin K metabolic process		ENZYME proteins:Oxidoreductases; Human disease related genes:Congenital disorders of metabolism:Other congenital disorders of metabolism; FDA approved drug targets:Small molecule drugs; Enzymes; Predicted intracellular proteins; Disease related genes; Human disease related genes:Cardiovascular diseases:Hematologic diseases	Endoplasmic reticulum (Supported)	Menadione; Dicoumarol; Phenindione; Warfarin; Phenprocoumon; Acenocoumarol			0	0	0	0	0	0	0	0	0	0	0	0	0	0	0	0	0	0	0	1	0
126626	GABPB2	0	0	0	0	1	0	126626	Gene_ID	H. sapiens	126626	H. sapiens	GABPB2	GA binding protein transcription factor subunit beta 2	GO:0045944 positive regulation of transcription by RNA polymerase II;GO:0045893 positive regulation of DNA-templated transcription;GO:1903508 positive regulation of nucleic acid-templated transcription		Predicted intracellular proteins	Nucleoplasm (Supported); Additional: Cytosol				0	0	0	0	0	0	0	0	0	0	0	0	0	0	0	0	0	0	0	0	0
4605	MYBL2	0	0	0	0	0	1	4605	Gene_ID	H. sapiens	4605	H. sapiens	MYBL2	MYB proto-oncogene like 2	GO:0090307 mitotic spindle assembly;GO:0043525 positive regulation of neuron apoptotic process;GO:1901216 positive regulation of neuron death		Transcription factors:Helix-turn-helix domains; Cancer-related genes:Candidate cancer biomarkers; Predicted intracellular proteins	Nucleoplasm (Supported); Additional: Cytosol		(M40)PID E2F PATHWAY	(M5901)HALLMARK G2M CHECKPOINT; (M5925)HALLMARK E2F TARGETS	0	0	0	0	0	0	0	0	0	0	0	0	0	0	0	0	0	0	0	0	0
10245	TIMM17B	0	0	0	0	0	1	10245	Gene_ID	H. sapiens	10245	H. sapiens	TIMM17B	translocase of inner mitochondrial membrane 17B	GO:0030150 protein import into mitochondrial matrix;GO:0044743 protein transmembrane import into intracellular organelle;GO:0065002 intracellular protein transmembrane transport		Predicted intracellular proteins	Microtubules (Approved); Additional: Mitochondria				0	0	0	0	0	0	0	0	0	0	0	0	0	0	0	0	0	0	0	0	0
10826	FAXDC2	0	0	0	0	1	0	10826	Gene_ID	H. sapiens	10826	H. sapiens	FAXDC2	fatty acid hydroxylase domain containing 2	GO:0045654 positive regulation of megakaryocyte differentiation;GO:0045652 regulation of megakaryocyte differentiation;GO:0016126 sterol biosynthetic process		Predicted intracellular proteins					0	0	0	0	0	0	0	0	0	0	0	0	0	0	0	0	0	0	0	0	0
317772	HIST2H2AB	0	0	0	0	0	1	317772	Gene_ID	H. sapiens	317772	H. sapiens	H2AC21	H2A clustered histone 21	GO:0008150 biological_process		Predicted intracellular proteins	Nucleoplasm (Supported)				0	0	0	0	0	0	0	0	0	0	0	0	0	0	0	0	0	0	0	0	0
7038	TG	0	0	0	0	0	1	7038	Gene_ID	H. sapiens	7038	H. sapiens	TG	thyroglobulin	GO:0015705 iodide transport;GO:0006590 thyroid hormone generation;GO:0042403 thyroid hormone metabolic process		Predicted secreted proteins; Cancer-related genes:Candidate cancer biomarkers; Human disease related genes:Endocrine and metabolic diseases:Thyroid gland diseases; Predicted intracellular proteins; Disease related genes				(M5956)HALLMARK KRAS SIGNALING DN	0	0	0	0	0	0	0	0	0	0	0	0	0	0	0	0	0	0	0	0	0
6183	MRPS12	0	0	0	0	0	1	6183	Gene_ID	H. sapiens	6183	H. sapiens	MRPS12	mitochondrial ribosomal protein S12	GO:0032543 mitochondrial translation;GO:0140053 mitochondrial gene expression;GO:0006412 translation		Ribosomal proteins; Predicted intracellular proteins				(M5936)HALLMARK OXIDATIVE PHOSPHORYLATION	1	0	0	0	0	0	0	0	0	0	0	0	0	0	0	0	0	0	0	0	0
124912	SPACA3	0	0	0	0	0	1	124912	Gene_ID	H. sapiens	124912	H. sapiens	SPACA3	sperm acrosome associated 3	GO:0042117 monocyte activation;GO:0007342 fusion of sperm to egg plasma membrane involved in single fertilization;GO:0045026 plasma membrane fusion		Predicted intracellular proteins; Predicted secreted proteins					0	0	0	0	0	0	0	0	0	0	0	0	0	0	0	0	0	0	0	0	0
11213	IRAK3	0	0	0	0	0	1	11213	Gene_ID	H. sapiens	11213	H. sapiens	IRAK3	interleukin 1 receptor associated kinase 3	GO:0010932 regulation of macrophage tolerance induction;GO:0010933 positive regulation of macrophage tolerance induction;GO:0010936 negative regulation of macrophage cytokine production	yes	Predicted intracellular proteins; Enzymes; Potential drug targets; ENZYME proteins:Transferases; Kinases:TKL Ser/Thr protein kinases; Disease related genes	Vesicles (Approved)	Fostamatinib	(M110)PID IL1 PATHWAY		0	0	0	0	0	0	1	0	0	0	1	1	0	0	0	0	1	1	0	0	0
400720	ZNF772	0	0	0	0	1	0	400720	Gene_ID	H. sapiens	400720	H. sapiens	ZNF772	zinc finger protein 772	GO:0006357 regulation of transcription by RNA polymerase II;GO:0006355 regulation of DNA-templated transcription;GO:1903506 regulation of nucleic acid-templated transcription		Predicted intracellular proteins; Transcription factors:Zinc-coordinating DNA-binding domains	Cytosol (Approved)				0	0	0	0	0	0	0	0	0	0	0	0	0	0	0	0	0	0	0	0	0
23189	KANK1	0	0	0	0	1	0	23189	Gene_ID	H. sapiens	23189	H. sapiens	KANK1	KN motif and ankyrin repeat domains 1	GO:2000393 negative regulation of lamellipodium morphogenesis;GO:1900028 negative regulation of ruffle assembly;GO:0090521 podocyte cell migration		Predicted intracellular proteins; Disease related genes; Human disease related genes:Nervous system diseases:Other nervous and sensory system diseases	Plasma membrane (Supported)				0	0	0	0	0	0	0	0	0	0	0	0	0	0	0	0	0	0	0	0	0
11243	PMF1	0	0	0	0	0	1	11243	Gene_ID	H. sapiens	11243	H. sapiens	PMF1	polyamine modulated factor 1	GO:0007059 chromosome segregation;GO:0006366 transcription by RNA polymerase II;GO:0051301 cell division		Predicted intracellular proteins	Nucleoplasm (Approved); Additional: Vesicles				0	0	0	0	0	0	0	0	0	0	0	0	0	0	0	0	0	0	0	0	0
7042	TGFB2	0	0	0	0	1	0	7042	Gene_ID	H. sapiens	7042	H. sapiens	TGFB2	transforming growth factor beta 2	GO:1903701 substantia propria of cornea development;GO:0042704 uterine wall breakdown;GO:0062044 negative regulation of cardiac epithelial to mesenchymal transition		Predicted secreted proteins; Human disease related genes:Congenital malformations:Congenital malformations of the circulatory system; Cancer-related genes:Candidate cancer biomarkers; Human disease related genes:Immune system diseases:Allergies and autoimmune diseases; Disease related genes	Vesicles (Approved)		(M11736)SA MMP CYTOKINE CONNECTION; (M211)PID HEDGEHOG 2PATHWAY; (M33)PID GLYPICAN 1PATHWAY	(M5902)HALLMARK APOPTOSIS; (M5934)HALLMARK XENOBIOTIC METABOLISM; (M5950)HALLMARK ALLOGRAFT REJECTION	0	1	0	1	1	1	1	0	1	0	1	0	1	1	1	0	0	1	1	1	0
29956	CERS2	0	0	0	0	1	0	29956	Gene_ID	H. sapiens	29956	H. sapiens	CERS2	ceramide synthase 2	GO:1905045 negative regulation of Schwann cell proliferation involved in axon regeneration;GO:1900148 negative regulation of Schwann cell migration;GO:1905044 regulation of Schwann cell proliferation involved in axon regeneration		ENZYME proteins:Transferases; Enzymes	Endoplasmic reticulum;Nuclear membrane (Supported)				1	0	0	0	0	0	0	0	0	0	0	0	1	0	0	0	0	0	0	0	0
64759	TNS3	0	0	0	0	1	0	64759	Gene_ID	H. sapiens	64759	H. sapiens	TNS3	tensin 3	GO:0016311 dephosphorylation;GO:0006796 phosphate-containing compound metabolic process;GO:0006793 phosphorus metabolic process		Predicted intracellular proteins	Focal adhesion sites (Enhanced)				0	0	0	0	0	0	0	0	0	0	0	0	0	0	0	0	0	0	0	0	0
84189	SLITRK6	0	0	0	0	1	0	84189	Gene_ID	H. sapiens	84189	H. sapiens	SLITRK6	SLIT and NTRK like family member 6	GO:0060007 linear vestibuloocular reflex;GO:0060005 vestibular reflex;GO:0021562 vestibulocochlear nerve development		Disease related genes; Human disease related genes:Congenital malformations:Congenital malformations of the nervous system	Plasma membrane (Supported)				0	0	0	1	0	0	0	0	0	0	0	0	0	0	0	0	0	0	0	0	0
5783	PTPN13	0	0	0	0	1	0	5783	Gene_ID	H. sapiens	5783	H. sapiens	PTPN13	protein tyrosine phosphatase non-receptor type 13	GO:0035335 peptidyl-tyrosine dephosphorylation;GO:0014066 regulation of phosphatidylinositol 3-kinase signaling;GO:0006470 protein dephosphorylation		Predicted intracellular proteins; Enzymes; ENZYME proteins:Hydrolases; Cancer-related genes	Nucleoplasm (Supported); Additional: Cytosol;Nucleoli fibrillar center		(M257)PID EPHRINB REV PATHWAY; (M7)PID FCER1 PATHWAY		0	0	0	0	0	0	0	0	0	0	0	0	0	0	0	0	0	0	0	0	0
79738	BBS10	0	0	0	0	1	0	79738	Gene_ID	H. sapiens	79738	H. sapiens	BBS10	Bardet-Biedl syndrome 10	GO:0051131 chaperone-mediated protein complex assembly;GO:0045494 photoreceptor cell maintenance;GO:1905515 non-motile cilium assembly		Predicted intracellular proteins; Disease related genes; Human disease related genes:Congenital disorders of metabolism:Other congenital disorders of metabolism					0	0	0	0	0	0	0	0	0	0	0	0	0	0	0	0	0	0	0	0	0
6343	SCT	0	0	0	0	0	1	6343	Gene_ID	H. sapiens	6343	H. sapiens	SCT	secretin	GO:0090274 positive regulation of somatostatin secretion;GO:1903639 regulation of gastrin-induced gastric acid secretion;GO:1903640 negative regulation of gastrin-induced gastric acid secretion		Predicted secreted proteins					0	0	0	0	0	0	0	0	0	1	0	0	0	0	0	0	0	0	0	1	0
57508	INTS2	0	0	0	0	1	0	57508	Gene_ID	H. sapiens	57508	H. sapiens	INTS2	integrator complex subunit 2	GO:0034472 snRNA 3'-end processing;GO:0016180 snRNA processing;GO:0016073 snRNA metabolic process		Predicted intracellular proteins					0	0	0	0	0	0	0	0	0	0	0	0	0	0	0	0	0	0	0	0	0
6447	SCG5	0	0	0	0	0	1	6447	Gene_ID	H. sapiens	6447	H. sapiens	SCG5	secretogranin V	GO:0016486 peptide hormone processing;GO:0140448 signaling receptor ligand precursor processing;GO:0007218 neuropeptide signaling pathway		Predicted secreted proteins				(M5951)HALLMARK SPERMATOGENESIS; (M5953)HALLMARK KRAS SIGNALING UP	1	0	0	0	0	0	0	0	0	0	0	0	0	0	0	0	0	0	0	0	0
4761	NEUROD2	0	0	0	0	0	1	4761	Gene_ID	H. sapiens	4761	H. sapiens	NEUROD2	neuronal differentiation 2	GO:2000297 negative regulation of synapse maturation;GO:0031915 positive regulation of synaptic plasticity;GO:0090129 positive regulation of synapse maturation		Predicted intracellular proteins; Disease related genes; Human disease related genes:Nervous system diseases:Epilepsy; Transcription factors:Basic domains					0	0	0	0	0	0	0	0	0	0	0	0	0	0	0	0	0	0	0	0	0
113730	KLHDC7B	0	0	0	0	0	1	113730	Gene_ID	H. sapiens	113730	H. sapiens	KLHDC7B	kelch domain containing 7B			Predicted intracellular proteins	Plasma membrane (Approved)				0	0	0	0	0	0	0	0	0	0	0	0	0	0	0	0	0	0	0	0	0
203074	PRSS55	0	0	0	0	0	1	203074	Gene_ID	H. sapiens	203074	H. sapiens	PRSS55	serine protease 55	GO:0007339 binding of sperm to zona pellucida;GO:0035036 sperm-egg recognition;GO:0009988 cell-cell recognition		Predicted intracellular proteins; Enzymes; Peptidases:Serine-type peptidases					0	0	0	0	0	0	0	0	0	0	0	0	0	0	0	0	0	0	0	0	0
79931	TNIP3	0	0	0	0	0	1	79931	Gene_ID	H. sapiens	79931	H. sapiens	TNIP3	TNFAIP3 interacting protein 3	GO:0002756 MyD88-independent toll-like receptor signaling pathway;GO:0034142 toll-like receptor 4 signaling pathway;GO:0043124 negative regulation of I-kappaB kinase/NF-kappaB signaling		Predicted intracellular proteins					0	0	1	0	0	0	0	0	0	0	0	1	0	0	0	0	0	0	0	0	0
643311	CT47B1	0	0	0	0	0	1	643311	Gene_ID	H. sapiens	643311	H. sapiens	CT47B1	cancer/testis antigen family 47 member B1			Predicted intracellular proteins	Nucleoli (Uncertain)				0	0	0	0	0	0	0	0	0	0	0	0	0	0	0	0	0	0	0	0	0
282969	FUOM	0	0	0	0	0	1	282969	Gene_ID	H. sapiens	282969	H. sapiens	FUOM	fucose mutarotase	GO:0006004 fucose metabolic process;GO:0036065 fucosylation;GO:0019318 hexose metabolic process		ENZYME proteins:Isomerase; Predicted intracellular proteins; Enzymes					0	0	0	0	0	0	0	0	0	0	0	0	0	0	0	0	0	0	0	0	0
759	CA1	0	0	0	0	0	1	759	Gene_ID	H. sapiens	759	H. sapiens	CA1	carbonic anhydrase 1	GO:0006730 one-carbon metabolic process;GO:0044281 small molecule metabolic process;GO:0044237 cellular metabolic process		ENZYME proteins:Lyases; Predicted intracellular proteins; Enzymes; FDA approved drug targets:Small molecule drugs		Methyclothiazide; Topiramate; Chlorthalidone; Ethoxzolamide; Amlodipine; Methocarbamol; Bendroflumethiazide; Benzthiazide; Cyclothiazide; Methazolamide; Hydroflumethiazide; Acetazolamide; Dorzolamide; Chlorothiazide; Zonisamide; Trichlormethiazide; Ethinamate; Diazoxide; Diclofenamide; Brinzolamide; Quinethazone; N-{2-[4-(AMINOSULFONYL)PHENYL]ETHYL}ACETAMIDE; 3-[4-(AMINOSULFONYL)PHENYL]PROPANOIC ACID; ETHYL 3-[4-(AMINOSULFONYL)PHENYL]PROPANOATE; Ellagic acid; Sodium carbonate; Sodium sulfate	(M195)PID CMYB PATHWAY	(M5945)HALLMARK HEME METABOLISM	0	0	0	0	0	0	0	0	0	0	0	0	0	0	0	0	0	0	0	0	0
101	ADAM8	0	0	0	0	0	1	101	Gene_ID	H. sapiens	101	H. sapiens	ADAM8	ADAM metallopeptidase domain 8	GO:2000413 regulation of fibronectin-dependent thymocyte migration;GO:2000415 positive regulation of fibronectin-dependent thymocyte migration;GO:2000309 positive regulation of tumor necrosis factor (ligand) superfamily member 11 production		Predicted intracellular proteins; CD markers			(M118)PID INTEGRIN A9B1 PATHWAY; (M3468)NABA ECM REGULATORS; (M5885)NABA MATRISOME ASSOCIATED	(M5953)HALLMARK KRAS SIGNALING UP	0	1	1	1	0	1	1	0	1	0	1	0	0	1	0	0	1	1	0	0	0
2262	GPC5	0	0	0	0	1	0	2262	Gene_ID	H. sapiens	2262	H. sapiens	GPC5	glypican 5	GO:0090263 positive regulation of canonical Wnt signaling pathway;GO:0030177 positive regulation of Wnt signaling pathway;GO:1905475 regulation of protein localization to membrane		Predicted intracellular proteins	Nucleoplasm (Approved); Additional: Cytosol		(M5880)NABA ECM AFFILIATED; (M5885)NABA MATRISOME ASSOCIATED; (M5889)NABA MATRISOME		1	1	0	0	0	0	0	0	0	0	0	0	0	0	0	0	0	0	0	0	0
51651	PTRH2	0	0	0	0	0	1	51651	Gene_ID	H. sapiens	51651	H. sapiens	PTRH2	peptidyl-tRNA hydrolase 2	GO:2000210 positive regulation of anoikis;GO:2000811 negative regulation of anoikis;GO:2000209 regulation of anoikis		ENZYME proteins:Hydrolases; Enzymes; Potential drug targets; Disease related genes; Human disease related genes:Congenital malformations:Other congenital malformations	Mitochondria (Supported)			(M5947)HALLMARK IL2 STAT5 SIGNALING	0	0	0	0	0	0	0	0	0	0	0	0	0	0	0	0	0	0	0	0	0
148523	C1orf51	0	0	0	0	0	1	148523	Gene_ID	H. sapiens	148523	H. sapiens	CIART	circadian associated repressor of transcription	GO:0045475 locomotor rhythm;GO:0048512 circadian behavior;GO:0007622 rhythmic behavior		Predicted intracellular proteins	Nucleoplasm (Approved)				0	0	0	0	0	0	0	0	0	0	0	0	0	0	0	0	0	0	0	0	0
6723	SRM	0	0	0	0	0	1	6723	Gene_ID	H. sapiens	6723	H. sapiens	SRM	spermidine synthase	GO:0008295 spermidine biosynthetic process;GO:0008216 spermidine metabolic process;GO:0006596 polyamine biosynthetic process		ENZYME proteins:Transferases; Predicted intracellular proteins; Enzymes	Nucleoplasm (Approved); Additional: Cytosol			(M5928)HALLMARK MYC TARGETS V2; (M5926)HALLMARK MYC TARGETS V1	1	0	0	0	0	0	1	0	0	0	0	0	0	0	0	0	0	0	0	0	0
84700	MYO18B	0	0	0	0	0	1	84700	Gene_ID	H. sapiens	84700	H. sapiens	MYO18B	myosin XVIIIB	GO:0055013 cardiac muscle cell development;GO:0055006 cardiac cell development;GO:0001570 vasculogenesis		Predicted intracellular proteins; Disease related genes; Human disease related genes:Congenital malformations:Congenital malformations of the musculoskeletal system	Centrosome;Nucleoplasm (Supported)				0	0	0	0	0	1	0	0	0	0	0	0	0	0	0	0	0	0	0	0	0
440955	TMEM89	0	0	0	0	0	1	440955	Gene_ID	H. sapiens	440955	H. sapiens	TMEM89	transmembrane protein 89								0	0	0	0	0	0	0	0	0	0	0	0	0	0	0	0	0	0	0	0	0
11047	ADRM1	0	0	0	0	0	1	11047	Gene_ID	H. sapiens	11047	H. sapiens	ADRM1	ADRM1 26S proteasome ubiquitin receptor	GO:0043248 proteasome assembly;GO:0006368 transcription elongation by RNA polymerase II promoter;GO:0010950 positive regulation of endopeptidase activity		Predicted intracellular proteins	Cytosol;Nucleoplasm;Plasma membrane (Supported)		(M236)PID DELTA NP63 PATHWAY	(M5908)HALLMARK ANDROGEN RESPONSE; (M5898)HALLMARK DNA REPAIR; (M5932)HALLMARK INFLAMMATORY RESPONSE	0	0	0	0	0	0	0	0	0	0	0	0	0	0	0	0	0	1	0	0	0
6206	RPS12	0	0	0	0	0	1	6206	Gene_ID	H. sapiens	6206	H. sapiens	RPS12	ribosomal protein S12	GO:0090263 positive regulation of canonical Wnt signaling pathway;GO:0002181 cytoplasmic translation;GO:0030177 positive regulation of Wnt signaling pathway		Ribosomal proteins; Predicted intracellular proteins	Cytosol (Supported); Additional: Golgi apparatus;Vesicles			(M5939)HALLMARK P53 PATHWAY	1	0	0	0	0	0	0	0	0	0	0	0	0	0	0	0	0	0	0	0	0
81626	SHCBP1L	0	0	0	0	0	1	81626	Gene_ID	H. sapiens	81626	H. sapiens	SHCBP1L	SHC binding and spindle associated 1 like	GO:0007112 male meiosis cytokinesis;GO:0033206 meiotic cytokinesis;GO:0007140 male meiotic nuclear division		Predicted intracellular proteins					0	0	0	0	0	0	0	0	0	0	0	0	0	0	0	0	0	0	0	0	0
7478	WNT8A	0	0	0	0	0	1	7478	Gene_ID	H. sapiens	7478	H. sapiens	WNT8A	Wnt family member 8A	GO:0044335 canonical Wnt signaling pathway involved in neural crest cell differentiation;GO:0061317 canonical Wnt signaling pathway involved in cardiac muscle cell fate commitment;GO:0061316 canonical Wnt signaling pathway involved in heart development		Predicted secreted proteins			(M5493)WNT SIGNALING; (M5883)NABA SECRETED FACTORS; (M5885)NABA MATRISOME ASSOCIATED		0	1	0	0	0	0	0	0	0	1	0	0	0	0	0	0	0	0	0	0	0
154064	RAET1L	0	0	0	0	0	1	154064	Gene_ID	H. sapiens	154064	H. sapiens	RAET1L	retinoic acid early transcript 1L	GO:0006955 immune response;GO:0002376 immune system process;GO:0050896 response to stimulus			Plasma membrane;Vesicles (Supported)				0	0	0	0	0	0	0	0	0	0	0	0	0	0	0	0	0	0	0	0	0
29089	UBE2T	0	0	0	0	0	1	29089	Gene_ID	H. sapiens	29089	H. sapiens	UBE2T	ubiquitin conjugating enzyme E2 T	GO:0035519 protein K29-linked ubiquitination;GO:0044314 protein K27-linked ubiquitination;GO:0085020 protein K6-linked ubiquitination		Enzymes; Potential drug targets; ENZYME proteins:Transferases; Predicted intracellular proteins; Disease related genes; Human disease related genes:Cardiovascular diseases:Hematologic diseases	Nucleoli (Approved); Additional: Nucleoplasm		(M1)PID FANCONI PATHWAY	(M5925)HALLMARK E2F TARGETS	0	0	0	0	0	0	0	0	0	0	0	0	0	0	0	0	0	0	0	0	0
6366	CCL21	0	0	0	0	0	1	6366	Gene_ID	H. sapiens	6366	H. sapiens	CCL21	C-C motif chemokine ligand 21	GO:0097026 dendritic cell dendrite assembly;GO:2000548 negative regulation of dendritic cell dendrite assembly;GO:0035759 mesangial cell-matrix adhesion		Cancer-related genes:Candidate cancer biomarkers; Predicted secreted proteins			(M5883)NABA SECRETED FACTORS; (M5885)NABA MATRISOME ASSOCIATED; (M5889)NABA MATRISOME		0	1	1	1	1	0	1	0	0	1	1	0	0	1	0	0	1	1	0	0	0
440560	PRAMEF11	0	0	0	0	0	1	440560	Gene_ID	H. sapiens	440560	H. sapiens	PRAMEF11	PRAME family member 11	GO:0045596 negative regulation of cell differentiation;GO:0043066 negative regulation of apoptotic process;GO:0043069 negative regulation of programmed cell death		Predicted intracellular proteins					0	0	0	0	0	0	0	0	0	0	0	0	0	0	0	0	0	0	0	0	0
140739	UBE2F	0	0	0	0	0	1	140739	Gene_ID	H. sapiens	140739	H. sapiens	UBE2F	ubiquitin conjugating enzyme E2 F (putative)	GO:0045116 protein neddylation;GO:0043687 post-translational protein modification;GO:0032446 protein modification by small protein conjugation		ENZYME proteins:Transferases; Predicted intracellular proteins; Enzymes	Cytosol (Approved)				0	0	0	0	0	0	0	0	0	0	0	0	0	0	0	0	0	0	0	0	0
5121	PCP4	0	0	0	0	0	1	5121	Gene_ID	H. sapiens	5121	H. sapiens	PCP4	Purkinje cell protein 4	GO:0099004 calmodulin dependent kinase signaling pathway;GO:0045666 positive regulation of neuron differentiation;GO:0045664 regulation of neuron differentiation		Predicted intracellular proteins	Nucleoli fibrillar center;Nucleoplasm (Approved)			(M5907)HALLMARK ESTROGEN RESPONSE LATE; (M5953)HALLMARK KRAS SIGNALING UP	0	0	0	0	0	0	0	0	0	0	0	0	0	0	0	0	0	0	0	0	0
162073	ITPRIPL2	0	0	0	0	1	0	162073	Gene_ID	H. sapiens	162073	H. sapiens	ITPRIPL2	ITPRIP like 2				Centrosome (Approved)				0	0	0	0	0	0	0	0	0	0	0	0	0	0	0	0	0	0	0	0	0
348262	FAM195B	0	0	0	0	0	1	348262	Gene_ID	H. sapiens	348262	H. sapiens	MCRIP1	MAPK regulated corepressor interacting protein 1	GO:0010717 regulation of epithelial to mesenchymal transition;GO:0045595 regulation of cell differentiation;GO:0050793 regulation of developmental process		Predicted intracellular proteins	Cytosol (Approved)				0	0	0	0	0	0	0	0	0	0	0	0	0	0	0	0	0	0	0	0	0
415	ARSE	0	0	0	0	1	0	415	Gene_ID	H. sapiens	415	H. sapiens	ARSL	arylsulfatase L	GO:0001501 skeletal system development;GO:0048731 system development;GO:0007275 multicellular organism development		Predicted intracellular proteins; Disease related genes; Human disease related genes:Congenital malformations:Congenital malformations of the musculoskeletal system	Golgi apparatus (Supported)				0	0	0	0	0	0	0	0	0	0	0	0	0	0	0	0	0	0	0	0	0
5077	PAX3	0	0	0	0	0	1	5077	Gene_ID	H. sapiens	5077	H. sapiens	PAX3	paired box 3	GO:0007605 sensory perception of sound;GO:0050954 sensory perception of mechanical stimulus;GO:0007517 muscle organ development		Predicted intracellular proteins; Human disease related genes:Congenital disorders of metabolism:Other congenital disorders of metabolism; Human disease related genes:Congenital malformations:Other congenital malformations; Transcription factors:Helix-turn-helix domains; Disease related genes; Cancer-related genes	Nucleoplasm (Enhanced)		(M279)PID RB 1PATHWAY	(M5956)HALLMARK KRAS SIGNALING DN	0	0	0	0	0	0	0	0	0	0	0	0	0	0	0	0	0	0	0	0	0
222642	TSPO2	0	0	0	0	0	1	222642	Gene_ID	H. sapiens	222642	H. sapiens	TSPO2	translocator protein 2	GO:0140484 5-aminolevulinic acid import across plasma membrane;GO:0043353 enucleate erythrocyte differentiation;GO:0032367 intracellular cholesterol transport		Transporters	Plasma membrane (Enhanced)			(M5945)HALLMARK HEME METABOLISM	0	0	0	0	0	0	0	0	0	0	0	0	0	0	0	0	0	0	0	0	0
5170	PDPK1	0	0	0	0	1	0	5170	Gene_ID	H. sapiens	5170	H. sapiens	PDPK1	3-phosphoinositide dependent protein kinase 1	GO:0003323 type B pancreatic cell development;GO:0006972 hyperosmotic response;GO:0003309 type B pancreatic cell differentiation	yes	ENZYME proteins:Transferases; Predicted intracellular proteins; Kinases:AGC Ser/Thr protein kinases; Enzymes	Cytosol (Supported)	Celecoxib; Inositol 1,3,4,5-Tetrakisphosphate; 7-Hydroxystaurosporine; Bisindolylmaleimide VIII; Staurosporine; Bisindolylmaleimide I; Dexfosfoserine; 10,11-dimethoxy-4-methyldibenzo[c,f]-2,7-naphthyridine-3,6-diamine; 5-HYDROXY-3-[(1R)-1-(1H-PYRROL-2-YL)ETHYL]-2H-INDOL-2-ONE; 1-{2-OXO-3-[(1R)-1-(1H-PYRROL-2-YL)ETHYL]-2H-INDOL-5-YL}UREA; 2-(1H-imidazol-1-yl)-9-methoxy-8-(2-methoxyethoxy)benzo[c][2,7]naphthyridin-4-amine; 3-(1H-indol-3-yl)-4-(1-{2-[(2S)-1-methylpyrrolidinyl]ethyl}-1H-indol-3-yl)-1H-pyrrole-2,5-dione; 3-[1-(3-AMINOPROPYL)-1H-INDOL-3-YL]-4-(1H-INDOL-3-YL)-1H-PYRROLE-2,5-DIONE; Fostamatinib	(M12771)SA PTEN PATHWAY; (M226)PID VEGFR1 PATHWAY; (M1718)SIG IL4RECEPTOR IN B LYPHOCYTES		1	0	0	1	1	0	0	1	0	1	1	0	0	1	0	0	0	1	1	0	0
389813	C9orf172	0	0	0	0	1	0	389813	Gene_ID	H. sapiens	389813	H. sapiens	AJM1	apical junction component 1 homolog	GO:0045216 cell-cell junction organization;GO:0034330 cell junction organization;GO:0016043 cellular component organization		Predicted intracellular proteins	Cytosol;Focal adhesion sites (Approved)				0	0	0	0	0	0	0	0	0	0	0	0	0	0	0	0	0	0	0	0	0
2779	GNAT1	0	0	0	0	0	1	2779	Gene_ID	H. sapiens	2779	H. sapiens	GNAT1	G protein subunit alpha transducin 1	GO:0051343 positive regulation of cyclic-nucleotide phosphodiesterase activity;GO:0016056 rhodopsin mediated signaling pathway;GO:0051344 negative regulation of cyclic-nucleotide phosphodiesterase activity		Human disease related genes:Nervous system diseases:Eye disease; Predicted intracellular proteins; Disease related genes		Cacodylic acid; Guanosine-5'-Diphosphate; Tetrafluoroaluminate Ion	(M204)PID RHODOPSIN PATHWAY		0	0	0	0	0	0	0	0	0	0	0	0	0	0	0	0	0	0	0	0	0
55287	TMEM40	0	0	0	0	0	1	55287	Gene_ID	H. sapiens	55287	H. sapiens	TMEM40	transmembrane protein 40				Cytosol (Approved)				0	0	0	0	0	0	0	0	0	0	0	0	0	0	0	0	0	0	0	0	0
117532	TMC2	0	0	0	0	1	0	117532	Gene_ID	H. sapiens	117532	H. sapiens	TMC2	transmembrane channel like 2	GO:0060005 vestibular reflex;GO:0050910 detection of mechanical stimulus involved in sensory perception of sound;GO:0060004 reflex							0	0	0	0	0	0	0	1	0	0	0	0	0	0	0	0	0	0	0	0	0
10419	PRMT5	0	0	0	0	1	0	10419	Gene_ID	H. sapiens	10419	H. sapiens	PRMT5	protein arginine methyltransferase 5	GO:1904990 regulation of adenylate cyclase-inhibiting dopamine receptor signaling pathway;GO:1904992 positive regulation of adenylate cyclase-inhibiting dopamine receptor signaling pathway;GO:0060161 positive regulation of dopamine receptor signaling pathway		ENZYME proteins:Transferases; Predicted intracellular proteins; Enzymes	Cytosol;Nucleoplasm (Supported)		(M261)PID P53 REGULATION PATHWAY; (M101)PID HDAC CLASSI PATHWAY; (M40)PID E2F PATHWAY	(M5901)HALLMARK G2M CHECKPOINT	0	0	0	0	0	0	0	0	0	0	0	0	0	0	0	0	0	1	0	0	0
80758	PRR7	0	0	0	0	0	1	80758	Gene_ID	H. sapiens	80758	H. sapiens	PRR7	proline rich 7, synaptic	GO:0099527 postsynapse to nucleus signaling pathway;GO:2001269 positive regulation of cysteine-type endopeptidase activity involved in apoptotic signaling pathway;GO:2001267 regulation of cysteine-type endopeptidase activity involved in apoptotic signaling pathway		Predicted intracellular proteins	Cytosol;Nucleoplasm;Plasma membrane (Supported)				0	0	0	0	0	0	0	0	0	0	0	0	0	0	0	0	0	1	0	0	0
387357	THEMIS	0	0	0	0	1	0	387357	Gene_ID	H. sapiens	387357	H. sapiens	THEMIS	thymocyte selection associated	GO:0043383 negative T cell selection;GO:0043368 positive T cell selection;GO:0045058 T cell selection		Predicted intracellular proteins	Cytosol (Approved); Additional: Nucleoplasm				0	0	0	0	0	0	0	0	0	0	0	0	0	0	0	0	0	0	0	0	0
2668	GDNF	0	0	0	0	0	1	2668	Gene_ID	H. sapiens	2668	H. sapiens	GDNF	glial cell derived neurotrophic factor	GO:0021784 postganglionic parasympathetic fiber development;GO:0061642 chemoattraction of axon;GO:2001260 regulation of semaphorin-plexin signaling pathway		Human disease related genes:Nervous system diseases:Other nervous and sensory system diseases; Human disease related genes:Congenital malformations:Congenital malformations of the digestive system; Predicted secreted proteins; Cancer-related genes:Candidate cancer biomarkers; Predicted intracellular proteins; Disease related genes	Vesicles (Approved); Additional: Nucleoplasm	Chondroitin sulfate	(M82)PID RET PATHWAY; (M142)PID AJDISS 2PATHWAY; (M5883)NABA SECRETED FACTORS	(M5956)HALLMARK KRAS SIGNALING DN	1	1	0	1	0	1	0	1	0	0	0	0	0	0	1	1	0	0	0	0	0
124925	SEZ6	0	0	0	0	0	1	124925	Gene_ID	H. sapiens	124925	H. sapiens	SEZ6	seizure related 6 homolog	GO:0060074 synapse maturation;GO:0090036 regulation of protein kinase C signaling;GO:0021680 cerebellar Purkinje cell layer development		Predicted intracellular proteins					0	0	0	0	0	0	0	0	0	0	0	0	0	0	0	0	0	0	0	0	0
55163	PNPO	0	0	0	0	1	0	55163	Gene_ID	H. sapiens	55163	H. sapiens	PNPO	pyridoxamine 5'-phosphate oxidase	GO:0042823 pyridoxal phosphate biosynthetic process;GO:0008614 pyridoxine metabolic process;GO:0008615 pyridoxine biosynthetic process		ENZYME proteins:Oxidoreductases; Enzymes; Human disease related genes:Nervous system diseases:Epilepsy; Potential drug targets; Predicted intracellular proteins; Disease related genes	Cytosol;Nucleoplasm (Approved)	Pyridoxal phosphate; Flavin mononucleotide; Mercaptoethanol			0	0	0	0	0	0	0	0	0	0	0	0	0	0	0	0	0	0	0	0	0
4694	NDUFA1	0	0	0	0	0	1	4694	Gene_ID	H. sapiens	4694	H. sapiens	NDUFA1	NADH:ubiquinone oxidoreductase subunit A1	GO:0006120 mitochondrial electron transport, NADH to ubiquinone;GO:0010257 NADH dehydrogenase complex assembly;GO:0032981 mitochondrial respiratory chain complex I assembly		Disease related genes; Human disease related genes:Congenital disorders of metabolism:Mitochondrial diseases	Cytosol (Approved); Additional: Mitochondria	NADH		(M5936)HALLMARK OXIDATIVE PHOSPHORYLATION	0	0	0	0	0	0	0	0	0	0	0	0	0	0	0	0	0	0	0	0	0
9123	SLC16A3	0	0	0	0	0	1	9123	Gene_ID	H. sapiens	9123	H. sapiens	SLC16A3	solute carrier family 16 member 3	GO:0035879 plasma membrane lactate transport;GO:0006848 pyruvate transport;GO:1901475 pyruvate transmembrane transport		Transporters:Electrochemical Potential-driven transporters	Plasma membrane (Supported); Additional: Nuclear membrane	Pyruvic acid		(M5937)HALLMARK GLYCOLYSIS	0	0	0	0	0	0	0	0	0	0	0	0	0	0	0	0	0	0	0	0	0
9830	TRIM14	0	0	0	0	1	0	9830	Gene_ID	H. sapiens	9830	H. sapiens	TRIM14	tripartite motif containing 14	GO:0032897 negative regulation of viral transcription;GO:0046782 regulation of viral transcription;GO:0046596 regulation of viral entry into host cell		Predicted intracellular proteins				(M5911)HALLMARK INTERFERON ALPHA RESPONSE; (M5913)HALLMARK INTERFERON GAMMA RESPONSE	0	0	0	0	0	0	0	0	0	0	0	0	0	0	0	0	0	0	0	0	0
131450	CD200R1	0	0	0	0	1	0	131450	Gene_ID	H. sapiens	131450	H. sapiens	CD200R1	CD200 receptor 1	GO:2000405 negative regulation of T cell migration;GO:1905522 negative regulation of macrophage migration;GO:2000402 negative regulation of lymphocyte migration		Predicted intracellular proteins	Plasma membrane (Supported)				0	0	0	0	0	0	0	0	0	0	0	0	0	0	0	0	1	0	0	0	0
440689	HIST2H2BF	0	0	0	0	0	1	440689	Gene_ID	H. sapiens	440689	H. sapiens	H2BC18	H2B clustered histone 18	GO:0006334 nucleosome assembly;GO:0034728 nucleosome organization;GO:0065004 protein-DNA complex assembly		Predicted intracellular proteins	Nucleoplasm (Approved); Additional: Cytosol				0	0	0	0	0	0	0	0	0	0	0	0	0	0	0	0	0	0	0	0	0
7771	ZNF112	0	0	0	0	1	0	7771	Gene_ID	H. sapiens	7771	H. sapiens	ZNF112	zinc finger protein 112	GO:0045944 positive regulation of transcription by RNA polymerase II;GO:0045893 positive regulation of DNA-templated transcription;GO:1903508 positive regulation of nucleic acid-templated transcription		Predicted intracellular proteins; Transcription factors:Zinc-coordinating DNA-binding domains	Centrosome (Approved)			(M5956)HALLMARK KRAS SIGNALING DN	0	0	0	0	0	0	0	0	0	0	0	0	0	0	0	0	0	0	0	0	0
63875	MRPL17	0	0	0	0	0	1	63875	Gene_ID	H. sapiens	63875	H. sapiens	MRPL17	mitochondrial ribosomal protein L17	GO:0032543 mitochondrial translation;GO:0140053 mitochondrial gene expression;GO:0006412 translation		Ribosomal proteins; Predicted intracellular proteins					1	0	0	0	0	0	0	0	0	0	0	0	0	0	0	0	0	0	0	0	0
4486	MST1R	0	0	0	0	1	0	4486	Gene_ID	H. sapiens	4486	H. sapiens	MST1R	macrophage stimulating 1 receptor	GO:0038145 macrophage colony-stimulating factor signaling pathway;GO:0036006 cellular response to macrophage colony-stimulating factor stimulus;GO:0036005 response to macrophage colony-stimulating factor	yes	Enzymes; Kinases:Tyr protein kinases; Potential drug targets; ENZYME proteins:Transferases; Predicted intracellular proteins; Disease related genes; CD markers	Cytosol (Approved)	Fostamatinib	(M159)PID AMB2 NEUTROPHILS PATHWAY; (M239)PID A6B1 A6B4 INTEGRIN PATHWAY		0	0	0	0	0	0	1	0	0	0	1	0	0	0	0	0	0	1	1	0	0
150350	ENTHD1	0	0	0	0	0	1	150350	Gene_ID	H. sapiens	150350	H. sapiens	ENTHD1	ENTH domain containing 1	GO:0006897 endocytosis;GO:0016192 vesicle-mediated transport;GO:0006810 transport		Predicted intracellular proteins					0	0	0	0	0	0	0	0	0	0	0	0	0	0	0	0	0	0	0	0	0
112802	KRT71	0	0	0	0	0	1	112802	Gene_ID	H. sapiens	112802	H. sapiens	KRT71	keratin 71	GO:0031069 hair follicle morphogenesis;GO:0048730 epidermis morphogenesis;GO:0045109 intermediate filament organization		Predicted intracellular proteins; Disease related genes; Human disease related genes:Skin diseases:Skin and soft tissue diseases					0	0	0	0	0	0	0	0	0	0	0	0	0	0	1	0	0	0	0	0	0
4247	MGAT2	0	0	0	0	1	0	4247	Gene_ID	H. sapiens	4247	H. sapiens	MGAT2	alpha-1,6-mannosyl-glycoprotein 2-beta-N-acetylglucosaminyltransferase	GO:0018279 protein N-linked glycosylation via asparagine;GO:0018196 peptidyl-asparagine modification;GO:0009312 oligosaccharide biosynthetic process		Human disease related genes:Congenital disorders of metabolism:Congenital disorders of glycan/glycoprotein metabolism; Enzymes; Potential drug targets; ENZYME proteins:Transferases; Predicted intracellular proteins; Disease related genes	Golgi apparatus (Supported)				0	0	0	0	0	0	0	0	0	0	0	0	0	0	0	0	0	0	0	0	0
117248	GALNT15	0	0	0	0	0	1	117248	Gene_ID	H. sapiens	117248	H. sapiens	GALNT15	polypeptide N-acetylgalactosaminyltransferase 15	GO:0016266 O-glycan processing;GO:0006493 protein O-linked glycosylation;GO:0006486 protein glycosylation		ENZYME proteins:Transferases; Predicted intracellular proteins; Enzymes	Golgi apparatus (Approved); Additional: Cytosol				1	0	0	0	0	0	0	0	0	0	0	0	0	0	0	0	0	0	0	0	0
10293	TRAIP	0	0	0	0	0	1	10293	Gene_ID	H. sapiens	10293	H. sapiens	TRAIP	TRAF interacting protein	GO:0106300 protein-DNA covalent cross-linking repair;GO:0032688 negative regulation of interferon-beta production;GO:0010804 negative regulation of tumor necrosis factor-mediated signaling pathway		Enzymes; Potential drug targets; ENZYME proteins:Transferases; Predicted intracellular proteins; Disease related genes; Human disease related genes:Congenital malformations:Other congenital malformations	Cytosol;Plasma membrane (Supported)			(M5901)HALLMARK G2M CHECKPOINT	0	0	0	0	0	0	0	0	0	0	0	0	0	0	0	0	0	0	0	0	0
140	ADORA3	0	0	0	0	0	1	140	Gene_ID	H. sapiens	140	H. sapiens	ADORA3	adenosine A3 receptor	GO:0001973 G protein-coupled adenosine receptor signaling pathway;GO:0035588 G protein-coupled purinergic receptor signaling pathway;GO:0014061 regulation of norepinephrine secretion		G-protein coupled receptors:GPCRs excl olfactory receptors; G-protein coupled receptors:Adenosine and adenine nucleotide receptors; FDA approved drug targets:Small molecule drugs		Caffeine; Adenosine; Enprofylline; Aminophylline; Piclidenoson; Fostamatinib			0	0	1	0	0	0	0	1	0	1	0	0	1	0	0	0	0	0	0	1	0
342667	STAC2	0	0	0	0	0	1	342667	Gene_ID	H. sapiens	342667	H. sapiens	STAC2	SH3 and cysteine rich domain 2	GO:1901387 positive regulation of voltage-gated calcium channel activity;GO:0003009 skeletal muscle contraction;GO:0050879 multicellular organismal movement		Predicted intracellular proteins	Cytosol (Approved)				0	0	0	0	0	0	0	0	0	0	0	0	0	0	0	0	0	0	0	0	0
126119	JOSD2	0	0	0	0	0	1	126119	Gene_ID	H. sapiens	126119	H. sapiens	JOSD2	Josephin domain containing 2	GO:0016579 protein deubiquitination;GO:0070646 protein modification by small protein removal;GO:0070647 protein modification by small protein conjugation or removal		Predicted intracellular proteins; Enzymes; ENZYME proteins:Hydrolases					0	0	0	0	0	0	0	0	0	0	0	0	0	0	0	0	0	0	0	0	0
2330	FMO5	0	0	0	0	1	0	2330	Gene_ID	H. sapiens	2330	H. sapiens	FMO5	flavin containing dimethylaniline monoxygenase 5	GO:0070995 NADPH oxidation;GO:0006739 NADP metabolic process;GO:0090181 regulation of cholesterol metabolic process		Predicted intracellular proteins; Cancer-related genes:Candidate cancer biomarkers; Enzymes; ENZYME proteins:Oxidoreductases	Cytosol;Endoplasmic reticulum (Supported)				0	0	0	0	0	0	0	0	0	0	0	0	0	0	0	0	0	0	0	0	0
112476	PRRT2	0	0	0	0	1	0	112476	Gene_ID	H. sapiens	112476	H. sapiens	PRRT2	proline rich transmembrane protein 2	GO:1905512 regulation of short-term synaptic potentiation;GO:1905513 negative regulation of short-term synaptic potentiation;GO:0035544 negative regulation of SNARE complex assembly		Human disease related genes:Nervous system diseases:Other nervous and sensory system diseases; Human disease related genes:Nervous system diseases:Epilepsy; Transporters:Accessory Factors Involved in Transport; Potential drug targets; Predicted intracellular proteins; Disease related genes	Plasma membrane (Supported)				0	0	0	0	0	0	0	0	0	0	0	0	0	0	0	0	0	0	0	0	0
113612	CYP2U1	0	0	0	0	1	0	113612	Gene_ID	H. sapiens	113612	H. sapiens	CYP2U1	cytochrome P450 family 2 subfamily U member 1	GO:0097267 omega-hydroxylase P450 pathway;GO:0019369 arachidonic acid metabolic process;GO:0033559 unsaturated fatty acid metabolic process		Human disease related genes:Nervous system diseases:Other nervous and sensory system diseases; ENZYME proteins:Oxidoreductases; Enzymes; Potential drug targets; Disease related genes	Golgi apparatus (Approved); Additional: Nucleoplasm;Vesicles				0	0	0	0	0	0	0	0	0	0	0	0	0	0	0	0	0	0	0	0	0
9389	SLC22A14	0	0	0	0	0	1	9389	Gene_ID	H. sapiens	9389	H. sapiens	SLC22A14	solute carrier family 22 member 14	GO:0032218 riboflavin transport;GO:0048240 sperm capacitation;GO:0051180 vitamin transport		Transporters:Electrochemical Potential-driven transporters					0	0	0	0	0	0	0	0	0	0	0	0	0	0	0	0	0	0	0	0	0
84327	ZBED3	0	0	0	0	1	0	84327	Gene_ID	H. sapiens	84327	H. sapiens	ZBED3	zinc finger BED-type containing 3	GO:0051643 endoplasmic reticulum localization;GO:0040019 positive regulation of embryonic development;GO:0051646 mitochondrion localization		Predicted intracellular proteins; Transcription factors:Zinc-coordinating DNA-binding domains; Predicted secreted proteins	Plasma membrane (Approved); Additional: Nucleoplasm				0	0	0	0	1	0	0	0	0	0	0	0	0	0	0	0	0	0	0	0	0
3780	KCNN1	0	0	0	0	0	1	3780	Gene_ID	H. sapiens	3780	H. sapiens	KCNN1	potassium calcium-activated channel subfamily N member 1	GO:0071805 potassium ion transmembrane transport;GO:0006813 potassium ion transport;GO:0007268 chemical synaptic transmission		Predicted intracellular proteins; Voltage-gated ion channels:Calcium-Activated Potassium Channels; Transporters:Transporter channels and pores; FDA approved drug targets:Small molecule drugs	Actin filaments;Cytosol (Approved)			(M5956)HALLMARK KRAS SIGNALING DN	0	0	0	0	0	0	0	0	0	0	0	0	0	0	0	0	0	0	0	0	0
11180	WDR6	0	0	0	0	1	0	11180	Gene_ID	H. sapiens	11180	H. sapiens	WDR6	WD repeat domain 6	GO:0070314 G1 to G0 transition;GO:0030488 tRNA methylation;GO:0010507 negative regulation of autophagy		Predicted intracellular proteins	Cytosol (Supported); Additional: Plasma membrane				0	0	0	0	0	0	0	0	0	0	0	0	1	0	0	0	0	0	0	0	0
3560	IL2RB	0	0	0	0	1	0	3560	Gene_ID	H. sapiens	3560	H. sapiens	IL2RB	interleukin 2 receptor subunit beta	GO:0038110 interleukin-2-mediated signaling pathway;GO:0071352 cellular response to interleukin-2;GO:0035723 interleukin-15-mediated signaling pathway		Transporters:Accessory Factors Involved in Transport; Cancer-related genes:Candidate cancer biomarkers; FDA approved drug targets:Biotech drugs; Predicted intracellular proteins; Disease related genes; CD markers		Denileukin diftitox; Aldesleukin; Basiliximab; Daclizumab	(M234)PID IL2 STAT5 PATHWAY; (M143)PID IL2 PI3K PATHWAY; (M122)PID IL2 1PATHWAY	(M5916)HALLMARK APICAL SURFACE; (M5947)HALLMARK IL2 STAT5 SIGNALING; (M5913)HALLMARK INTERFERON GAMMA RESPONSE	0	0	0	0	0	0	1	0	0	0	0	0	0	0	0	0	0	0	0	0	0
55363	HEMGN	0	0	0	0	0	1	55363	Gene_ID	H. sapiens	55363	H. sapiens	HEMGN	hemogen	GO:0045667 regulation of osteoblast differentiation;GO:0045595 regulation of cell differentiation;GO:0050793 regulation of developmental process		Predicted intracellular proteins	Nucleoplasm (Enhanced)				0	0	0	0	0	0	0	0	0	0	0	0	0	0	0	0	0	0	0	0	0
32	ACACB	0	0	0	0	1	0	32	Gene_ID	H. sapiens	32	H. sapiens	ACACB	acetyl-CoA carboxylase beta	GO:2001295 malonyl-CoA biosynthetic process;GO:2001293 malonyl-CoA metabolic process;GO:0031999 negative regulation of fatty acid beta-oxidation		Predicted intracellular proteins; ENZYME proteins:Ligase; Enzymes		Biotin; Adenine; Soraphen A; 2-[4-(2,4-Dichlorophenoxy)Phenoxy]Propanoic Acid; Haloxyfop-P			1	0	0	0	0	0	0	0	0	0	0	0	0	0	0	0	0	0	0	0	0
5165	PDK3	0	0	0	0	0	1	5165	Gene_ID	H. sapiens	5165	H. sapiens	PDK3	pyruvate dehydrogenase kinase 3	GO:0010510 regulation of acetyl-CoA biosynthetic process from pyruvate;GO:0097411 hypoxia-inducible factor-1alpha signaling pathway;GO:0050812 regulation of acyl-CoA biosynthetic process	yes	Kinases:Atypical kinases; Enzymes; Human disease related genes:Nervous system diseases:Neurodegenerative diseases; Potential drug targets; ENZYME proteins:Transferases; Predicted intracellular proteins; Disease related genes	Mitochondria (Supported); Additional: Nucleoli	Radicicol; Dihydrolipoic Acid		(M5892)HALLMARK CHOLESTEROL HOMEOSTASIS; (M5891)HALLMARK HYPOXIA; (M5937)HALLMARK GLYCOLYSIS	0	0	0	0	0	0	0	0	0	0	0	1	0	0	0	0	0	0	0	0	0
79635	CCDC121	0	0	0	0	1	0	79635	Gene_ID	H. sapiens	79635	H. sapiens	CCDC121	coiled-coil domain containing 121			Predicted intracellular proteins	Actin filaments;Cytosol (Approved)				0	0	0	0	0	0	0	0	0	0	0	0	0	0	0	0	0	0	0	0	0
4745	NELL1	0	0	0	0	1	0	4745	Gene_ID	H. sapiens	4745	H. sapiens	NELL1	neural EGFL like 1	GO:0033689 negative regulation of osteoblast proliferation;GO:0033688 regulation of osteoblast proliferation;GO:0030501 positive regulation of bone mineralization		Predicted secreted proteins			(M3008)NABA ECM GLYCOPROTEINS; (M5884)NABA CORE MATRISOME; (M5889)NABA MATRISOME		0	0	0	0	0	0	0	0	0	0	0	0	1	0	0	0	0	0	0	0	0
8642	DCHS1	0	0	0	0	1	0	8642	Gene_ID	H. sapiens	8642	H. sapiens	DCHS1	dachsous cadherin-related 1	GO:0003192 mitral valve formation;GO:0072137 condensed mesenchymal cell proliferation;GO:0003273 cell migration involved in endocardial cushion formation		Human disease related genes:Cardiovascular diseases:Cardiac diseases; Disease related genes; Human disease related genes:Congenital malformations:Congenital malformations of the musculoskeletal system	Plasma membrane (Approved)				0	0	0	1	0	1	0	0	0	0	0	0	0	0	1	0	0	0	0	0	0
26505	CNNM3	0	0	0	0	1	0	26505	Gene_ID	H. sapiens	26505	H. sapiens	CNNM3	cyclin and CBS domain divalent metal cation transport mediator 3	GO:0010960 magnesium ion homeostasis;GO:0072507 divalent inorganic cation homeostasis;GO:0055065 metal ion homeostasis		Transporters:Transporter channels and pores	Cytosol (Approved)				0	0	0	0	0	0	0	0	0	0	0	0	0	0	0	0	0	0	0	0	0
10216	PRG4	0	0	0	0	1	0	10216	Gene_ID	H. sapiens	10216	H. sapiens	PRG4	proteoglycan 4	GO:0006897 endocytosis;GO:0016192 vesicle-mediated transport;GO:0006955 immune response		Disease related genes; Predicted secreted proteins; Human disease related genes:Congenital malformations:Other congenital malformations			(M5882)NABA PROTEOGLYCANS; (M5884)NABA CORE MATRISOME; (M5889)NABA MATRISOME		0	0	0	0	0	0	0	0	0	0	0	0	0	0	0	0	0	0	0	0	0
8875	VNN2	0	0	0	0	0	1	8875	Gene_ID	H. sapiens	8875	H. sapiens	VNN2	vanin 2	GO:0015939 pantothenate metabolic process;GO:0006767 water-soluble vitamin metabolic process;GO:0006766 vitamin metabolic process		Predicted intracellular proteins; Enzymes; ENZYME proteins:Hydrolases					1	0	0	0	0	0	0	0	0	0	0	0	0	0	0	0	0	0	0	0	0
25822	DNAJB5	0	0	0	0	0	1	25822	Gene_ID	H. sapiens	25822	H. sapiens	DNAJB5	DnaJ heat shock protein family (Hsp40) member B5	GO:0051085 chaperone cofactor-dependent protein refolding;GO:0051084 'de novo' post-translational protein folding;GO:0006458 'de novo' protein folding		Predicted intracellular proteins	Nucleoplasm (Approved); Additional: Cytosol				0	0	0	0	0	0	0	0	0	0	0	0	0	0	0	0	0	0	0	0	0
2866	GPR42	0	0	0	0	0	1	2866	Gene_ID	H. sapiens	2866	H. sapiens	GPR42	G protein-coupled receptor 42	GO:0007186 G protein-coupled receptor signaling pathway;GO:0007165 signal transduction;GO:0023052 signaling		G-protein coupled receptors:GPCRs excl olfactory receptors					0	0	0	0	0	0	0	0	0	0	0	0	0	0	0	0	0	0	0	0	0
23546	SYNGR4	0	0	0	0	0	1	23546	Gene_ID	H. sapiens	23546	H. sapiens	SYNGR4	synaptogyrin 4			Predicted intracellular proteins	Golgi apparatus (Approved)				0	0	0	0	0	0	0	0	0	0	0	0	0	0	0	0	0	0	0	0	0
408050	NOMO3	0	0	0	0	1	0	408050	Gene_ID	H. sapiens	408050	H. sapiens	NOMO3	NODAL modulator 3	GO:1900108 negative regulation of nodal signaling pathway;GO:1900107 regulation of nodal signaling pathway;GO:0032926 negative regulation of activin receptor signaling pathway		Predicted intracellular proteins					0	0	0	0	0	0	0	0	0	0	0	0	0	0	0	0	0	0	0	0	0
4828	NMB	0	0	0	0	0	1	4828	Gene_ID	H. sapiens	4828	H. sapiens	NMB	neuromedin B	GO:0160025 sensory perception of itch;GO:0160023 sneeze reflex;GO:0160024 Leydig cell proliferation		Predicted secreted proteins	Nucleoplasm;Vesicles (Approved); Additional: Plasma membrane				0	0	0	0	0	0	0	0	0	1	0	0	0	0	0	0	0	0	0	0	0
29943	PADI1	0	0	0	0	0	1	29943	Gene_ID	H. sapiens	29943	H. sapiens	PADI1	peptidyl arginine deiminase 1			Predicted intracellular proteins; Enzymes; ENZYME proteins:Hydrolases	Cytosol (Approved); Additional: Nucleoplasm	Citrulline			0	0	0	0	0	0	0	0	0	0	0	0	0	0	0	0	0	0	0	0	0
653308	ASAH2B	0	0	0	0	0	1	653308	Gene_ID	H. sapiens	653308	H. sapiens	ASAH2B	N-acylsphingosine amidohydrolase 2B	GO:0046512 sphingosine biosynthetic process;GO:0046520 sphingoid biosynthetic process;GO:0006670 sphingosine metabolic process		Predicted intracellular proteins	Focal adhesion sites (Approved)				0	0	0	0	0	0	0	0	0	0	0	0	0	0	0	0	0	0	0	0	0
55211	DPPA4	0	0	0	0	0	1	55211	Gene_ID	H. sapiens	55211	H. sapiens	DPPA4	developmental pluripotency associated 4	GO:0060484 lung-associated mesenchyme development;GO:0030324 lung development;GO:0030323 respiratory tube development		Predicted intracellular proteins	Nucleoli;Nucleoli rim (Approved); Additional: Cytosol;Mitotic chromosome;Nucleoplasm				0	0	0	0	0	0	0	0	0	0	0	0	0	0	0	0	0	0	0	0	0
5270	SERPINE2	0	0	0	0	0	1	5270	Gene_ID	H. sapiens	5270	H. sapiens	SERPINE2	serpin family E member 2	GO:0042628 mating plug formation;GO:0061108 seminal vesicle epithelium development;GO:0061107 seminal vesicle development		Predicted secreted proteins	Golgi apparatus (Approved)		(M3468)NABA ECM REGULATORS; (M5885)NABA MATRISOME ASSOCIATED; (M5889)NABA MATRISOME	(M5930)HALLMARK EPITHELIAL MESENCHYMAL TRANSITION	0	1	0	0	0	0	0	1	0	0	0	0	1	0	0	0	0	0	0	1	0
113263	GLCCI1	0	0	0	0	1	0	113263	Gene_ID	H. sapiens	113263	H. sapiens	GLCCI1	glucocorticoid induced 1			Predicted intracellular proteins	Nucleoli (Approved)				0	0	0	0	0	0	0	0	0	0	0	0	0	0	0	0	0	0	0	0	0
2038	EPB42	0	0	0	0	0	1	2038	Gene_ID	H. sapiens	2038	H. sapiens	EPB42	erythrocyte membrane protein band 4.2	GO:0020027 hemoglobin metabolic process;GO:0043249 erythrocyte maturation;GO:0048536 spleen development		Predicted intracellular proteins; Disease related genes; Human disease related genes:Cardiovascular diseases:Hematologic diseases	Cytosol;Nucleoplasm (Uncertain)			(M5945)HALLMARK HEME METABOLISM	0	0	0	1	0	0	0	0	0	0	0	0	0	0	0	0	0	0	0	0	0
6861	SYT5	0	0	0	0	0	1	6861	Gene_ID	H. sapiens	6861	H. sapiens	SYT5	synaptotagmin 5	GO:0048791 calcium ion-regulated exocytosis of neurotransmitter;GO:0014059 regulation of dopamine secretion;GO:0017158 regulation of calcium ion-dependent exocytosis		Predicted intracellular proteins					0	0	0	0	0	0	0	1	0	0	0	0	0	0	0	0	0	0	0	0	0
368	ABCC6	0	0	0	0	1	0	368	Gene_ID	H. sapiens	368	H. sapiens	ABCC6	ATP binding cassette subfamily C member 6	GO:0030505 inorganic diphosphate transport;GO:0071716 leukotriene transport;GO:1904383 response to sodium phosphate		Transporters:Primary Active Transporters; Human disease related genes:Cardiovascular diseases:Vascular diseases; Enzymes; ENZYME proteins; Cancer-related genes:Candidate cancer biomarkers; Potential drug targets; Human disease related genes:Congenital malformations:Congenital malformations of skin; Disease related genes	Plasma membrane (Supported); Additional: Nucleoplasm	ATP			0	0	0	0	0	0	0	0	0	0	0	0	0	0	0	0	0	0	0	0	0
85444	LRRCC1	0	0	0	0	1	0	85444	Gene_ID	H. sapiens	85444	H. sapiens	LRRCC1	leucine rich repeat and coiled-coil centrosomal protein 1	GO:0051301 cell division;GO:0007049 cell cycle;GO:0009987 cellular process		Predicted intracellular proteins	Centrosome (Supported)				0	0	0	0	0	0	0	0	0	0	0	0	0	0	0	0	0	0	0	0	0
9407	TMPRSS11D	0	0	0	0	0	1	9407	Gene_ID	H. sapiens	9407	H. sapiens	TMPRSS11D	transmembrane serine protease 11D	GO:0007585 respiratory gaseous exchange by respiratory system;GO:0006508 proteolysis;GO:0019538 protein metabolic process		Predicted intracellular proteins; Enzymes; Peptidases:Serine-type peptidases					0	0	0	0	0	0	0	0	0	0	0	0	0	0	0	0	0	0	0	0	0
100170841	C17orf96	0	0	0	0	0	1	100170841	Gene_ID	H. sapiens	100170841	H. sapiens	EPOP	elongin BC and polycomb repressive complex 2 associated protein	GO:0035616 histone H2B conserved C-terminal lysine deubiquitination;GO:0016578 histone deubiquitination;GO:0048663 neuron fate commitment		Predicted intracellular proteins	Nucleoplasm (Supported); Additional: Cytoplasmic bodies;Cytosol				0	0	0	0	0	0	0	0	0	0	0	0	0	0	0	0	0	0	0	0	0
6748	SSR4	0	0	0	0	0	1	6748	Gene_ID	H. sapiens	6748	H. sapiens	SSR4	signal sequence receptor subunit 4			Human disease related genes:Congenital disorders of metabolism:Congenital disorders of glycan/glycoprotein metabolism; Disease related genes	Endoplasmic reticulum (Supported)				1	0	0	0	0	0	0	0	0	0	0	0	0	0	0	0	0	0	0	0	0
54458	PRR13	0	0	0	0	0	1	54458	Gene_ID	H. sapiens	54458	H. sapiens	PRR13	proline rich 13			Predicted intracellular proteins	Nucleoplasm (Supported)				0	0	0	0	0	0	0	0	0	0	0	0	0	0	0	0	0	0	0	0	0
1088	CEACAM8	0	0	0	0	0	1	1088	Gene_ID	H. sapiens	1088	H. sapiens	CEACAM8	CEA cell adhesion molecule 8	GO:0007157 heterophilic cell-cell adhesion via plasma membrane cell adhesion molecules;GO:0098742 cell-cell adhesion via plasma-membrane adhesion molecules;GO:0098609 cell-cell adhesion		Predicted intracellular proteins; CD markers					0	0	0	0	0	0	0	0	0	0	0	0	0	0	0	0	0	0	0	0	0
80144	FRAS1	0	0	0	0	1	0	80144	Gene_ID	H. sapiens	80144	H. sapiens	FRAS1	Fraser extracellular matrix complex subunit 1	GO:0003338 metanephros morphogenesis;GO:0001656 metanephros development;GO:0060993 kidney morphogenesis		Predicted intracellular proteins; Disease related genes; Human disease related genes:Congenital malformations:Other congenital malformations			(M3008)NABA ECM GLYCOPROTEINS; (M5884)NABA CORE MATRISOME; (M5889)NABA MATRISOME		0	0	0	0	0	0	0	0	0	0	0	0	0	0	1	0	0	0	0	0	0
653427	FOXD4L5	0	0	0	0	0	1	653427	Gene_ID	H. sapiens	653427	H. sapiens	FOXD4L5	forkhead box D4 like 5	GO:0009653 anatomical structure morphogenesis;GO:0006357 regulation of transcription by RNA polymerase II;GO:0006355 regulation of DNA-templated transcription		Transcription factors:Helix-turn-helix domains; Predicted intracellular proteins	Nucleoplasm (Approved)				0	0	0	0	0	0	0	0	0	0	0	0	0	0	0	0	0	0	0	0	0
7133	TNFRSF1B	0	0	0	0	0	1	7133	Gene_ID	H. sapiens	7133	H. sapiens	TNFRSF1B	TNF receptor superfamily member 1B	GO:0150098 glial cell-neuron signaling;GO:0003332 negative regulation of extracellular matrix constituent secretion;GO:1902339 positive regulation of apoptotic process involved in morphogenesis		Predicted secreted proteins; Human disease related genes:Immune system diseases:Allergies and autoimmune diseases; Candidate cardiovascular disease genes; Cancer-related genes:Candidate cancer biomarkers; CD markers		Tasonermin	(M11736)SA MMP CYTOKINE CONNECTION; (M128)PID TNF PATHWAY	(M5897)HALLMARK IL6 JAK STAT3 SIGNALING; (M5947)HALLMARK IL2 STAT5 SIGNALING; (M5932)HALLMARK INFLAMMATORY RESPONSE	0	0	1	0	0	0	1	0	0	0	0	1	0	0	0	0	1	0	1	0	0
1032	CDKN2D	0	0	0	0	0	1	1032	Gene_ID	H. sapiens	1032	H. sapiens	CDKN2D	cyclin dependent kinase inhibitor 2D	GO:0048102 autophagic cell death;GO:0033280 response to vitamin D;GO:1902230 negative regulation of intrinsic apoptotic signaling pathway in response to DNA damage		Predicted intracellular proteins	Nucleoplasm (Supported); Additional: Cytosol			(M5938)HALLMARK REACTIVE OXYGEN SPECIES PATHWAY	1	0	0	0	0	0	0	0	0	0	1	0	1	0	0	0	0	0	0	0	0
10603	SH2B2	0	0	0	0	0	1	10603	Gene_ID	H. sapiens	10603	H. sapiens	SH2B2	SH2B adaptor protein 2	GO:0008286 insulin receptor signaling pathway;GO:0050853 B cell receptor signaling pathway;GO:0032869 cellular response to insulin stimulus		Predicted intracellular proteins	Cytosol (Approved)		(M16)PID INSULIN PATHWAY; (M231)PID KIT PATHWAY	(M5946)HALLMARK COAGULATION	0	0	0	0	0	0	0	0	0	0	0	0	0	0	0	0	0	0	0	0	0
5360	PLTP	0	0	0	0	0	1	5360	Gene_ID	H. sapiens	5360	H. sapiens	PLTP	phospholipid transfer protein	GO:0010189 vitamin E biosynthetic process;GO:0042360 vitamin E metabolic process;GO:0046836 glycolipid transport		Predicted intracellular proteins; Predicted secreted proteins; Transporters:Transporter channels and pores					0	0	0	0	0	0	0	0	0	0	0	0	0	0	0	0	0	0	0	0	0
13	AADAC	0	0	0	0	1	0	13	Gene_ID	H. sapiens	13	H. sapiens	AADAC	arylacetamide deacetylase	GO:0010898 positive regulation of triglyceride catabolic process;GO:0010896 regulation of triglyceride catabolic process;GO:0090208 positive regulation of triglyceride metabolic process		Predicted intracellular proteins; Enzymes; ENZYME proteins:Hydrolases					0	0	0	0	0	0	0	0	0	0	0	0	0	0	0	0	0	0	0	0	0
92747	BPIFB1	0	0	0	0	0	1	92747	Gene_ID	H. sapiens	92747	H. sapiens	BPIFB1	BPI fold containing family B member 1	GO:0034144 negative regulation of toll-like receptor 4 signaling pathway;GO:0034143 regulation of toll-like receptor 4 signaling pathway;GO:0002227 innate immune response in mucosa		Predicted secreted proteins					0	0	0	0	0	0	0	0	0	0	0	0	0	0	0	0	0	0	0	0	0
4625	MYH7	0	0	0	0	0	1	4625	Gene_ID	H. sapiens	4625	H. sapiens	MYH7	myosin heavy chain 7	GO:0031449 regulation of slow-twitch skeletal muscle fiber contraction;GO:0014728 regulation of the force of skeletal muscle contraction;GO:0014862 regulation of skeletal muscle contraction by chemo-mechanical energy conversion		Human disease related genes:Cardiovascular diseases:Cardiac diseases; Human disease related genes:Musculoskeletal diseases:Muscular diseases; Candidate cardiovascular disease genes; Predicted intracellular proteins; Disease related genes	Focal adhesion sites (Uncertain)	4-[4-(2,5-DIOXO-PYRROLIDIN-1-YL)-PHENYLAMINO]-4-HYDROXY-BUTYRIC ACID		(M5909)HALLMARK MYOGENESIS; (M5956)HALLMARK KRAS SIGNALING DN	0	0	0	1	0	0	0	0	0	0	0	0	0	0	1	1	0	0	0	0	0
401399	PRRT4	0	0	0	0	0	1	401399	Gene_ID	H. sapiens	401399	H. sapiens	PRRT4	proline rich transmembrane protein 4			Predicted intracellular proteins	Nucleoplasm (Approved); Additional: Peroxisomes;Plasma membrane				0	0	0	0	0	0	0	0	0	0	0	0	0	0	0	0	0	0	0	0	0
623	BDKRB1	0	0	0	0	0	1	623	Gene_ID	H. sapiens	623	H. sapiens	BDKRB1	bradykinin receptor B1	GO:0007205 protein kinase C-activating G protein-coupled receptor signaling pathway;GO:0051281 positive regulation of release of sequestered calcium ion into cytosol;GO:0045776 negative regulation of blood pressure		G-protein coupled receptors:GPCRs excl olfactory receptors		Ramipril; Captopril; Zinc; Enalaprilat; Zinc acetate; Zinc chloride; Zinc sulfate, unspecified form		(M5932)HALLMARK INFLAMMATORY RESPONSE	0	0	1	0	0	0	0	1	0	1	0	1	0	1	0	1	0	0	0	0	0
55066	PDPR	0	0	0	0	1	0	55066	Gene_ID	H. sapiens	55066	H. sapiens	PDPR	pyruvate dehydrogenase phosphatase regulatory subunit	GO:1904184 positive regulation of pyruvate dehydrogenase activity;GO:1904182 regulation of pyruvate dehydrogenase activity;GO:0051353 positive regulation of oxidoreductase activity		Predicted intracellular proteins	Mitochondria (Approved)				0	0	0	0	0	0	0	0	0	0	0	0	0	0	0	0	0	0	0	0	0
3201	HOXA4	0	0	0	0	1	0	3201	Gene_ID	H. sapiens	3201	H. sapiens	HOXA4	homeobox A4	GO:0048704 embryonic skeletal system morphogenesis;GO:0048706 embryonic skeletal system development;GO:0009952 anterior/posterior pattern specification		Transcription factors:Helix-turn-helix domains; Predicted intracellular proteins	Nuclear bodies (Supported)				0	0	0	0	0	0	0	0	0	0	0	0	0	0	0	0	0	0	0	0	0
266747	RGL4	0	0	0	0	0	1	266747	Gene_ID	H. sapiens	266747	H. sapiens	RGL4	ral guanine nucleotide dissociation stimulator like 4	GO:0007265 Ras protein signal transduction;GO:0007264 small GTPase mediated signal transduction;GO:0043547 positive regulation of GTPase activity		Predicted intracellular proteins	Centrosome (Approved)				0	0	0	0	0	0	0	0	0	0	0	0	0	0	0	0	0	0	0	0	0
57804	POLD4	0	0	0	0	0	1	57804	Gene_ID	H. sapiens	57804	H. sapiens	POLD4	DNA polymerase delta 4, accessory subunit	GO:0000731 DNA synthesis involved in DNA repair;GO:0071897 DNA biosynthetic process;GO:0001938 positive regulation of endothelial cell proliferation		Predicted intracellular proteins	Centriolar satellite (Approved)			(M5898)HALLMARK DNA REPAIR	0	0	0	0	0	0	0	0	0	0	0	0	0	0	0	0	0	0	0	0	0
55388	MCM10	0	0	0	0	0	1	55388	Gene_ID	H. sapiens	55388	H. sapiens	MCM10	minichromosome maintenance 10 replication initiation factor	GO:0006270 DNA replication initiation;GO:0006261 DNA-templated DNA replication;GO:0006260 DNA replication		Predicted intracellular proteins	Nucleoli;Nucleoplasm (Supported)				0	0	0	0	0	0	0	0	0	0	0	0	0	0	0	0	0	0	0	0	0
29078	NDUFAF4	0	0	0	0	0	1	29078	Gene_ID	H. sapiens	29078	H. sapiens	NDUFAF4	NADH:ubiquinone oxidoreductase complex assembly factor 4	GO:0010257 NADH dehydrogenase complex assembly;GO:0032981 mitochondrial respiratory chain complex I assembly;GO:0033108 mitochondrial respiratory chain complex assembly		Predicted intracellular proteins; Disease related genes; Human disease related genes:Congenital disorders of metabolism:Mitochondrial diseases	Mitochondria (Supported)			(M5928)HALLMARK MYC TARGETS V2	0	0	0	0	0	0	0	0	0	0	0	0	0	0	0	0	0	0	0	0	0
202299	C5orf27	0	0	0	0	0	1	202299	Gene_ID	H. sapiens	202299	H. sapiens	LINC01554	long intergenic non-protein coding RNA 1554								0	0	0	0	0	0	0	0	0	0	0	0	0	0	0	0	0	0	0	0	0
400120	SERTM1	0	0	0	0	1	0	400120	Gene_ID	H. sapiens	400120	H. sapiens	SERTM1	serine rich and transmembrane domain containing 1				Vesicles (Enhanced)				0	0	0	0	0	0	0	0	0	0	0	0	0	0	0	0	0	0	0	0	0
126364	LRRC25	0	0	0	0	0	1	126364	Gene_ID	H. sapiens	126364	H. sapiens	LRRC25	leucine rich repeat containing 25				Cytosol;Endoplasmic reticulum;Microtubules (Approved)				0	0	0	0	0	0	0	0	0	0	0	0	0	0	0	0	0	0	0	0	0
1	A1BG	0	0	0	0	0	1	1	Gene_ID	H. sapiens	1	H. sapiens	A1BG	alpha-1-B glycoprotein	GO:0008150 biological_process		Predicted intracellular proteins; Predicted secreted proteins		Zinc; Copper; Zinc acetate			0	0	0	0	0	0	0	0	0	0	0	0	0	0	0	0	0	0	0	0	0
57152	SLURP1	0	0	0	0	0	1	57152	Gene_ID	H. sapiens	57152	H. sapiens	SLURP1	secreted LY6/PLAUR domain containing 1	GO:0038195 urokinase plasminogen activator signaling pathway;GO:0050884 neuromuscular process controlling posture;GO:0010839 negative regulation of keratinocyte proliferation		Predicted secreted proteins; Transporters:Accessory Factors Involved in Transport; Potential drug targets; Human disease related genes:Congenital malformations:Congenital malformations of skin; Disease related genes					0	0	0	0	0	0	0	0	0	1	0	0	1	0	0	0	0	0	0	0	0
146225	CMTM2	0	0	0	0	0	1	146225	Gene_ID	H. sapiens	146225	H. sapiens	CMTM2	CKLF like MARVEL transmembrane domain containing 2	GO:0006935 chemotaxis;GO:0042330 taxis;GO:0040011 locomotion					(M58)PID AR PATHWAY		0	0	0	0	0	0	0	0	0	0	0	0	0	0	0	0	0	0	0	0	0
138162	C9orf116	0	0	0	0	0	1	138162	Gene_ID	H. sapiens	138162	H. sapiens	PIERCE1	piercer of microtubule wall 1	GO:0071494 cellular response to UV-C;GO:0061966 establishment of left/right asymmetry;GO:0010225 response to UV-C		Predicted intracellular proteins	Cytosol;Nucleoplasm (Approved)				0	0	0	0	0	0	0	0	0	0	0	0	0	0	0	0	0	0	0	0	0
25902	MTHFD1L	0	0	0	0	0	1	25902	Gene_ID	H. sapiens	25902	H. sapiens	MTHFD1L	methylenetetrahydrofolate dehydrogenase (NADP+ dependent) 1 like	GO:0009257 10-formyltetrahydrofolate biosynthetic process;GO:0015942 formate metabolic process;GO:0009256 10-formyltetrahydrofolate metabolic process		Predicted intracellular proteins; ENZYME proteins:Ligase; Enzymes	Mitochondria (Enhanced)				0	0	0	0	0	1	0	0	0	0	0	0	0	0	1	0	0	0	0	0	0
3956	LGALS1	0	0	0	0	0	1	3956	Gene_ID	H. sapiens	3956	H. sapiens	LGALS1	galectin 1	GO:0002317 plasma cell differentiation;GO:0046598 positive regulation of viral entry into host cell;GO:0075294 positive regulation by symbiont of entry into host		Predicted intracellular proteins; Predicted secreted proteins	Cytosol (Approved); Additional: Nucleoplasm	Mercaptoethanol; Thiodigalactoside; 1,4-Dithiothreitol; Artenimol	(M269)PID RAS PATHWAY; (M254)PID MYC REPRESS PATHWAY; (M5880)NABA ECM AFFILIATED	(M5935)HALLMARK FATTY ACID METABOLISM; (M5930)HALLMARK EPITHELIAL MESENCHYMAL TRANSITION	0	1	0	0	0	0	0	0	0	0	0	0	0	0	0	0	1	0	0	0	0
6134	RPL10	0	0	0	0	0	1	6134	Gene_ID	H. sapiens	6134	H. sapiens	RPL10	ribosomal protein L10	GO:1990403 embryonic brain development;GO:0000027 ribosomal large subunit assembly;GO:0042255 ribosome assembly		Ribosomal proteins; Human disease related genes:Other diseases:Mental and behavioural disorders; Predicted intracellular proteins; Disease related genes; Cancer-related genes	Cytosol;Endoplasmic reticulum (Enhanced)	Artenimol			1	0	0	0	0	0	0	0	0	0	0	0	0	0	0	0	0	0	0	0	0
1959	EGR2	0	0	0	0	1	0	1959	Gene_ID	H. sapiens	1959	H. sapiens	EGR2	early growth response 2	GO:0021595 rhombomere structural organization;GO:0021659 rhombomere 3 structural organization;GO:0021594 rhombomere formation		Transcription factors:Zinc-coordinating DNA-binding domains; Human disease related genes:Nervous system diseases:Other nervous and sensory system diseases; Human disease related genes:Nervous system diseases:Neurodegenerative diseases; Predicted intracellular proteins; Disease related genes	Nucleoplasm (Supported)		(M60)PID NFAT TFPATHWAY; (M256)PID TAP63 PATHWAY; (M28)PID IL4 2PATHWAY	(M5890)HALLMARK TNFA SIGNALING VIA NFKB	1	0	0	1	1	1	0	0	0	0	0	0	0	0	0	0	0	0	1	0	0
653567	TMEM236	0	0	0	0	0	1	653567	Gene_ID	H. sapiens	653567	H. sapiens	TMEM236	transmembrane protein 236								0	0	0	0	0	0	0	0	0	0	0	0	0	0	0	0	0	0	0	0	0
23210	JMJD6	0	0	0	0	0	1	23210	Gene_ID	H. sapiens	23210	H. sapiens	JMJD6	jumonji domain containing 6, arginine demethylase and lysine hydroxylase	GO:0018395 peptidyl-lysine hydroxylation to 5-hydroxy-L-lysine;GO:0070077 histone arginine demethylation;GO:0070078 histone H3-R2 demethylation		Predicted intracellular proteins	Nucleoplasm (Supported)			(M5891)HALLMARK HYPOXIA	0	0	0	0	0	1	0	0	0	0	0	0	0	0	1	0	0	0	0	0	0
248	ALPI	0	0	0	0	0	1	248	Gene_ID	H. sapiens	248	H. sapiens	ALPI	alkaline phosphatase, intestinal	GO:0016311 dephosphorylation;GO:0006796 phosphate-containing compound metabolic process;GO:0006793 phosphorus metabolic process		Predicted intracellular proteins; Enzymes; ENZYME proteins:Hydrolases	Plasma membrane (Approved)				0	0	0	0	0	0	0	0	0	0	0	0	0	0	0	0	0	0	0	0	0
116179	TGM7	0	0	0	0	0	1	116179	Gene_ID	H. sapiens	116179	H. sapiens	TGM7	transglutaminase 7	GO:0018149 peptide cross-linking;GO:0036211 protein modification process;GO:0043412 macromolecule modification		ENZYME proteins:Transferases; Predicted intracellular proteins; Cancer-related genes:Candidate cancer biomarkers; Enzymes			(M3468)NABA ECM REGULATORS; (M5885)NABA MATRISOME ASSOCIATED; (M5889)NABA MATRISOME		0	1	0	0	0	0	0	0	0	0	0	0	0	0	0	0	0	0	0	0	0
642446	TRIM64B	0	0	0	0	0	1	642446	Gene_ID	H. sapiens	642446	H. sapiens	TRIM64B	tripartite motif containing 64B	GO:0016567 protein ubiquitination;GO:0032446 protein modification by small protein conjugation;GO:0045087 innate immune response		Predicted intracellular proteins					0	0	0	0	0	0	0	0	0	0	0	0	0	0	0	0	0	0	0	0	0
51350	KRT76	0	0	0	0	0	1	51350	Gene_ID	H. sapiens	51350	H. sapiens	KRT76	keratin 76	GO:0048733 sebaceous gland development;GO:0045109 intermediate filament organization;GO:0031424 keratinization		Predicted intracellular proteins					0	0	0	0	0	0	0	0	0	0	0	0	0	0	0	0	0	0	0	0	0
4521	NUDT1	0	0	0	0	0	1	4521	Gene_ID	H. sapiens	4521	H. sapiens	NUDT1	nudix hydrolase 1	GO:0042262 DNA protection;GO:0006152 purine nucleoside catabolic process;GO:0009164 nucleoside catabolic process		Predicted intracellular proteins; Cancer-related genes:Candidate cancer biomarkers; Enzymes; ENZYME proteins:Hydrolases	Cytosol (Supported)				0	0	0	0	0	0	0	0	0	0	0	0	0	0	0	0	0	0	0	0	0
9256	BZRAP1	0	0	0	0	1	0	9256	Gene_ID	H. sapiens	9256	H. sapiens	TSPOAP1	TSPO associated protein 1	GO:0099509 regulation of presynaptic cytosolic calcium ion concentration;GO:0070050 neuron cellular homeostasis;GO:0051480 regulation of cytosolic calcium ion concentration		Predicted intracellular proteins					0	0	0	0	0	0	0	0	0	0	0	0	0	0	0	0	0	0	0	0	0
6351	CCL4	0	0	0	0	0	1	6351	Gene_ID	H. sapiens	6351	H. sapiens	CCL4	C-C motif chemokine ligand 4	GO:2000503 positive regulation of natural killer cell chemotaxis;GO:2000501 regulation of natural killer cell chemotaxis;GO:0043922 negative regulation by host of viral transcription		Cancer-related genes:Candidate cancer biomarkers; Predicted secreted proteins			(M54)PID IL12 2PATHWAY; (M5883)NABA SECRETED FACTORS; (M5885)NABA MATRISOME ASSOCIATED	(M5890)HALLMARK TNFA SIGNALING VIA NFKB; (M5950)HALLMARK ALLOGRAFT REJECTION	0	1	1	1	0	0	1	1	0	1	0	0	0	1	0	0	1	1	0	0	0
79987	SVEP1	0	0	0	0	1	0	79987	Gene_ID	H. sapiens	79987	H. sapiens	SVEP1	sushi, von Willebrand factor type A, EGF and pentraxin domain containing 1	GO:0003017 lymph circulation;GO:0048014 Tie signaling pathway;GO:0036303 lymph vessel morphogenesis		Predicted intracellular proteins			(M3008)NABA ECM GLYCOPROTEINS; (M5884)NABA CORE MATRISOME; (M5889)NABA MATRISOME		0	0	0	0	0	1	0	0	0	0	0	0	0	0	0	1	0	0	1	0	0
80004	ESRP2	0	0	0	0	1	0	80004	Gene_ID	H. sapiens	80004	H. sapiens	ESRP2	epithelial splicing regulatory protein 2	GO:0060445 branching involved in salivary gland morphogenesis;GO:0000380 alternative mRNA splicing, via spliceosome;GO:0060441 epithelial tube branching involved in lung morphogenesis		Predicted intracellular proteins	Nucleoplasm (Enhanced)			(M5906)HALLMARK ESTROGEN RESPONSE EARLY	0	0	0	0	0	1	0	0	0	0	0	0	0	0	1	0	0	0	1	0	0
374569	ASPG	0	0	0	0	1	0	374569	Gene_ID	H. sapiens	374569	H. sapiens	ASPG	asparaginase	GO:0009066 aspartate family amino acid metabolic process;GO:1901605 alpha-amino acid metabolic process;GO:0006520 cellular amino acid metabolic process		Predicted intracellular proteins; Enzymes; ENZYME proteins:Hydrolases		Procaine			0	0	0	0	0	0	0	0	0	0	0	0	0	0	0	0	0	0	0	0	0
10218	ANGPTL7	0	0	0	0	1	0	10218	Gene_ID	H. sapiens	10218	H. sapiens	ANGPTL7	angiopoietin like 7	GO:0036331 avascular cornea development in camera-type eye;GO:1901346 negative regulation of vasculature development involved in avascular cornea development in camera-type eye;GO:0061303 cornea development in camera-type eye		Predicted secreted proteins			(M5883)NABA SECRETED FACTORS; (M5885)NABA MATRISOME ASSOCIATED; (M5889)NABA MATRISOME		0	0	0	0	0	0	0	0	0	0	0	0	0	0	0	0	0	0	0	0	0
144453	BEST3	0	0	0	0	0	1	144453	Gene_ID	H. sapiens	144453	H. sapiens	BEST3	bestrophin 3	GO:1902476 chloride transmembrane transport;GO:0006821 chloride transport;GO:0098661 inorganic anion transmembrane transport		Predicted intracellular proteins; Transporters:Transporter channels and pores					0	0	0	0	0	0	0	0	0	0	0	0	0	0	0	0	0	0	0	0	0
54346	UNC93A	0	0	0	0	0	1	54346	Gene_ID	H. sapiens	54346	H. sapiens	UNC93A	unc-93 homolog A	GO:0008150 biological_process							0	0	0	0	0	0	0	0	0	0	0	0	0	0	0	0	0	0	0	0	0
146223	CMTM4	0	0	0	0	1	0	146223	Gene_ID	H. sapiens	146223	H. sapiens	CMTM4	CKLF like MARVEL transmembrane domain containing 4			Transporters:Transporter channels and pores	Golgi apparatus;Plasma membrane;Vesicles (Approved)				0	0	0	0	0	0	0	0	0	0	0	0	0	0	0	0	0	0	0	0	0
57343	ZNF304	0	0	0	0	1	0	57343	Gene_ID	H. sapiens	57343	H. sapiens	ZNF304	zinc finger protein 304	GO:1902466 positive regulation of histone H3-K27 trimethylation;GO:1902464 regulation of histone H3-K27 trimethylation;GO:1900114 positive regulation of histone H3-K9 trimethylation		Predicted intracellular proteins; Transcription factors:Zinc-coordinating DNA-binding domains	Nuclear speckles (Approved); Additional: Cytosol				0	0	0	0	0	1	0	0	0	0	0	0	0	1	0	0	0	0	0	0	0
145946	SPATA8	0	0	0	0	0	1	145946	Gene_ID	H. sapiens	145946	H. sapiens	SPATA8	spermatogenesis associated 8								0	0	0	0	0	0	0	0	0	0	0	0	0	0	0	0	0	0	0	0	0
7015	TERT	0	0	0	0	0	1	7015	Gene_ID	H. sapiens	7015	H. sapiens	TERT	telomerase reverse transcriptase	GO:1903618 regulation of transdifferentiation;GO:1903620 positive regulation of transdifferentiation;GO:0140745 siRNA transcription		Human disease related genes:Respiratory diseases:Lung diseases; Enzymes; Human disease related genes:Cancers:Cancers of the digestive system; Human disease related genes:Other congenital disorders:Ribosomopathies; Cancer-related genes:Candidate cancer biomarkers; Potential drug targets; ENZYME proteins:Transferases; Human disease related genes:Cancers:Cancers of eye, brain, and central nervous system; Disease related genes; Human disease related genes:Other congenital disorders:Chromosomal abnormalities; Human disease related genes:Cardiovascular diseases:Hematologic diseases	Nucleoplasm (Supported); Additional: Cytosol;Nuclear speckles	Zidovudine; Grn163l; Tertomotide	(M143)PID IL2 PI3K PATHWAY; (M255)PID HIF1 TFPATHWAY; (M105)PID TELOMERASE PATHWAY		0	0	0	0	0	0	0	1	0	0	0	0	0	1	0	0	0	0	0	0	0
8082	SSPN	0	0	0	0	1	0	8082	Gene_ID	H. sapiens	8082	H. sapiens	SSPN	sarcospan	GO:0006936 muscle contraction;GO:0003012 muscle system process;GO:0007155 cell adhesion			Nuclear membrane (Approved); Additional: Nucleoplasm			(M5910)HALLMARK PROTEIN SECRETION; (M5905)HALLMARK ADIPOGENESIS; (M5909)HALLMARK MYOGENESIS	0	0	0	0	0	0	0	0	0	0	0	0	0	0	0	0	0	0	0	0	0
10288	LILRB2	0	0	0	0	0	1	10288	Gene_ID	H. sapiens	10288	H. sapiens	LILRB2	leukocyte immunoglobulin like receptor B2	GO:1905875 negative regulation of postsynaptic density organization;GO:0140105 interleukin-10-mediated signaling pathway;GO:2000524 negative regulation of T cell costimulation		CD markers					0	0	0	0	0	0	1	1	0	0	0	1	1	0	0	0	0	0	0	0	0
50	ACO2	0	0	0	0	1	0	50	Gene_ID	H. sapiens	50	H. sapiens	ACO2	aconitase 2	GO:0035900 response to isolation stress;GO:0006101 citrate metabolic process;GO:0006102 isocitrate metabolic process		Citric acid cycle related proteins; ENZYME proteins:Lyases; Enzymes; Human disease related genes:Nervous system diseases:Eye disease; Potential drug targets; Predicted intracellular proteins; Disease related genes	Mitochondria (Approved)	Isocitric Acid; 4-Hydroxy-Aconitate Ion; Alpha-Methylisocitric Acid; Aconitate Ion; Tricarballylic acid		(M5935)HALLMARK FATTY ACID METABOLISM; (M5905)HALLMARK ADIPOGENESIS; (M5934)HALLMARK XENOBIOTIC METABOLISM	0	0	0	0	0	0	0	0	0	0	0	0	0	0	0	0	0	0	0	0	0
257101	ZNF683	0	0	0	0	1	0	257101	Gene_ID	H. sapiens	257101	H. sapiens	ZNF683	zinc finger protein 683	GO:0033082 regulation of extrathymic T cell differentiation;GO:0032826 regulation of natural killer cell differentiation involved in immune response;GO:0051136 regulation of NK T cell differentiation		Predicted intracellular proteins; Transcription factors:Zinc-coordinating DNA-binding domains					0	0	0	0	0	0	0	0	0	0	0	0	0	0	0	0	0	0	0	0	0
2312	FLG	0	0	0	0	0	1	2312	Gene_ID	H. sapiens	2312	H. sapiens	FLG	filaggrin	GO:0061436 establishment of skin barrier;GO:0033561 regulation of water loss via skin;GO:0018149 peptide cross-linking		Predicted intracellular proteins; Cancer-related genes:Mutated cancer genes; Human disease related genes:Immune system diseases:Allergies and autoimmune diseases; Human disease related genes:Skin diseases:Skin and soft tissue diseases; Human disease related genes:Congenital malformations:Congenital malformations of skin; Disease related genes	Cytoplasmic bodies (Enhanced)		(M5883)NABA SECRETED FACTORS; (M5885)NABA MATRISOME ASSOCIATED; (M5889)NABA MATRISOME		0	1	0	0	0	0	0	0	0	0	0	0	0	0	0	0	0	0	0	1	0
948	CD36	0	0	0	0	1	0	948	Gene_ID	H. sapiens	948	H. sapiens	CD36	CD36 molecule	GO:0150024 oxidised low-density lipoprotein particle clearance;GO:2000332 regulation of blood microparticle formation;GO:2000334 positive regulation of blood microparticle formation		Human disease related genes:Congenital disorders of metabolism:Other congenital disorders of metabolism; Transporters; Human disease related genes:Cardiovascular diseases:Vascular diseases; Cancer-related genes:Candidate cancer biomarkers; Potential drug targets; Disease related genes; CD markers	Golgi apparatus (Enhanced)			(M5897)HALLMARK IL6 JAK STAT3 SIGNALING; (M5935)HALLMARK FATTY ACID METABOLISM; (M5905)HALLMARK ADIPOGENESIS	0	0	1	0	1	0	0	0	0	1	1	1	0	0	1	1	0	1	0	1	0
3340	NDST1	0	0	0	0	1	0	3340	Gene_ID	H. sapiens	3340	H. sapiens	NDST1	N-deacetylase and N-sulfotransferase 1	GO:0015014 heparan sulfate proteoglycan biosynthetic process, polysaccharide chain biosynthetic process;GO:0006477 protein sulfation;GO:0048702 embryonic neurocranium morphogenesis		Enzymes; Human disease related genes:Other diseases:Mental and behavioural disorders; Potential drug targets; ENZYME proteins:Transferases; Predicted intracellular proteins; Disease related genes		Adenosine 3',5'-diphosphate		(M5891)HALLMARK HYPOXIA	0	0	1	0	0	1	0	0	0	0	0	0	0	0	0	0	0	1	1	0	0
401548	SNX30	0	0	0	0	1	0	401548	Gene_ID	H. sapiens	401548	H. sapiens	SNX30	sorting nexin family member 30	GO:0061709 reticulophagy;GO:2000786 positive regulation of autophagosome assembly;GO:0044090 positive regulation of vacuole organization		Predicted intracellular proteins	Cytosol;Nucleoli;Nucleoplasm (Approved)				0	0	0	0	0	0	0	0	0	0	0	0	0	0	0	0	0	0	0	0	0
9911	TMCC2	0	0	0	0	0	1	9911	Gene_ID	H. sapiens	9911	H. sapiens	TMCC2	transmembrane and coiled-coil domain family 2	GO:0042982 amyloid precursor protein metabolic process;GO:0019538 protein metabolic process;GO:1901564 organonitrogen compound metabolic process						(M5945)HALLMARK HEME METABOLISM	0	0	0	0	0	0	0	0	0	0	0	0	0	0	0	0	0	0	0	0	0
6192	RPS4Y1	0	0	0	0	0	1	6192	Gene_ID	H. sapiens	6192	H. sapiens	RPS4Y1	ribosomal protein S4 Y-linked 1	GO:0006412 translation;GO:0043043 peptide biosynthetic process;GO:0043604 amide biosynthetic process		Ribosomal proteins; Predicted intracellular proteins					1	0	0	0	0	0	0	0	0	0	0	0	0	0	0	0	0	0	0	0	0
5027	P2RX7	0	0	0	0	1	0	5027	Gene_ID	H. sapiens	5027	H. sapiens	P2RX7	purinergic receptor P2X 7	GO:0006649 phospholipid transfer to membrane;GO:1904170 regulation of bleb assembly;GO:1904172 positive regulation of bleb assembly		Transporters:Transporter channels and pores				(M5932)HALLMARK INFLAMMATORY RESPONSE	1	0	1	1	1	0	0	1	0	1	1	1	0	0	0	0	0	1	0	0	0
27151	CPAMD8	0	0	0	0	1	0	27151	Gene_ID	H. sapiens	27151	H. sapiens	CPAMD8	C3 and PZP like alpha-2-macroglobulin domain containing 8	GO:0010951 negative regulation of endopeptidase activity;GO:0010466 negative regulation of peptidase activity;GO:0045861 negative regulation of proteolysis		Human disease related genes:Congenital malformations:Congenital malformations of eye; Disease related genes; Predicted intracellular proteins; Predicted secreted proteins	Focal adhesion sites (Uncertain)		(M3468)NABA ECM REGULATORS; (M5885)NABA MATRISOME ASSOCIATED; (M5889)NABA MATRISOME		0	0	0	0	0	0	0	0	0	0	0	0	0	0	0	0	0	0	0	0	0
125111	GJD3	0	0	0	0	1	0	125111	Gene_ID	H. sapiens	125111	H. sapiens	GJD3	gap junction protein delta 3	GO:1903780 negative regulation of cardiac conduction;GO:0016264 gap junction assembly;GO:0010459 negative regulation of heart rate							0	0	0	0	0	0	0	0	0	0	0	0	0	0	0	0	0	0	0	0	0
11248	NXPH3	0	0	0	0	1	0	11248	Gene_ID	H. sapiens	11248	H. sapiens	NXPH3	neurexophilin 3	GO:0007218 neuropeptide signaling pathway;GO:0007186 G protein-coupled receptor signaling pathway;GO:0007165 signal transduction		Predicted secreted proteins	Vesicles (Approved); Additional: Mitotic spindle				0	0	0	0	0	0	0	0	0	0	0	0	0	0	0	0	0	0	0	0	0
84279	PRADC1	0	0	0	0	0	1	84279	Gene_ID	H. sapiens	84279	H. sapiens	PRADC1	protease associated domain containing 1			Predicted secreted proteins					0	0	0	0	0	0	0	0	0	0	0	0	0	0	0	0	0	0	0	0	0
4998	ORC1	0	0	0	0	0	1	4998	Gene_ID	H. sapiens	4998	H. sapiens	ORC1	origin recognition complex subunit 1	GO:0033314 mitotic DNA replication checkpoint signaling;GO:0000076 DNA replication checkpoint signaling;GO:0006270 DNA replication initiation		Predicted intracellular proteins; Disease related genes; Human disease related genes:Congenital malformations:Other congenital malformations	Nucleoplasm (Supported)		(M40)PID E2F PATHWAY		0	0	0	0	0	0	0	0	0	0	0	0	0	0	0	0	0	0	0	0	0
26002	MOXD1	0	0	0	0	0	1	26002	Gene_ID	H. sapiens	26002	H. sapiens	MOXD1	monooxygenase DBH like 1	GO:0006589 octopamine biosynthetic process;GO:0046333 octopamine metabolic process;GO:0042439 ethanolamine-containing compound metabolic process		Predicted intracellular proteins	Cytosol (Approved)				0	0	0	0	0	0	0	0	0	0	0	0	0	0	0	0	0	0	0	0	0
8061	FOSL1	0	0	0	0	0	1	8061	Gene_ID	H. sapiens	8061	H. sapiens	FOSL1	FOS like 1, AP-1 transcription factor subunit	GO:0007296 vitellogenesis;GO:0009629 response to gravity;GO:0007028 cytoplasm organization		Predicted intracellular proteins; Cancer-related genes:Candidate cancer biomarkers; Transcription factors:Basic domains	Nucleoplasm (Supported)		(M235)PID TCR CALCIUM PATHWAY; (M65)PID FRA PATHWAY; (M60)PID NFAT TFPATHWAY	(M5890)HALLMARK TNFA SIGNALING VIA NFKB	0	0	0	1	1	1	0	0	0	0	0	0	1	0	0	0	0	0	1	0	0
1201	CLN3	0	0	0	0	0	1	1201	Gene_ID	H. sapiens	1201	H. sapiens	CLN3	CLN3 lysosomal/endosomal transmembrane protein, battenin	GO:0035752 lysosomal lumen pH elevation;GO:0090384 phagosome-lysosome docking;GO:1900079 regulation of arginine biosynthetic process		Human disease related genes:Congenital disorders of metabolism:Congenital disorders of lipid/glycolipid metabolism; Transporters:Electrochemical Potential-driven transporters; Potential drug targets; Predicted intracellular proteins; Disease related genes; Human disease related genes:Congenital disorders of metabolism:Lysosomal storage diseases	Nucleoplasm (Approved)				0	0	0	0	0	0	0	0	0	0	1	0	0	0	0	0	0	0	0	0	0
113000	RPUSD1	0	0	0	0	0	1	113000	Gene_ID	H. sapiens	113000	H. sapiens	RPUSD1	RNA pseudouridine synthase domain containing 1	GO:0000455 enzyme-directed rRNA pseudouridine synthesis;GO:0031118 rRNA pseudouridine synthesis;GO:0001522 pseudouridine synthesis		Predicted intracellular proteins	Golgi apparatus (Approved); Additional: Cell Junctions;Cytosol;Nucleoplasm				0	0	0	0	0	0	0	0	0	0	0	0	0	0	0	0	0	0	0	0	0
196374	KRT78	0	0	0	0	0	1	196374	Gene_ID	H. sapiens	196374	H. sapiens	KRT78	keratin 78	GO:0045109 intermediate filament organization;GO:0031424 keratinization;GO:0045104 intermediate filament cytoskeleton organization		Predicted intracellular proteins					0	0	0	0	0	0	0	0	0	0	0	0	0	0	0	0	0	0	0	0	0
1462	VCAN	0	0	0	0	0	1	1462	Gene_ID	H. sapiens	1462	H. sapiens	VCAN	versican	GO:0001649 osteoblast differentiation;GO:0008037 cell recognition;GO:0001503 ossification		Human disease related genes:Nervous system diseases:Eye disease; Predicted intracellular proteins; Disease related genes; Predicted secreted proteins	Vesicles (Approved)	Hyaluronic acid	(M264)PID TOLL ENDOGENOUS PATHWAY; (M5882)NABA PROTEOGLYCANS; (M223)PID BETA CATENIN NUC PATHWAY	(M5944)HALLMARK ANGIOGENESIS; (M5915)HALLMARK APICAL JUNCTION; (M5930)HALLMARK EPITHELIAL MESENCHYMAL TRANSITION	0	0	0	0	0	0	0	0	1	0	0	0	0	0	0	0	0	0	0	0	0
51692	CPSF3	0	0	0	0	0	1	51692	Gene_ID	H. sapiens	51692	H. sapiens	CPSF3	cleavage and polyadenylation specific factor 3	GO:0006398 mRNA 3'-end processing by stem-loop binding and cleavage;GO:0008334 histone mRNA metabolic process;GO:0006379 mRNA cleavage		Predicted intracellular proteins					1	0	0	0	0	0	0	0	0	0	0	0	0	0	0	0	0	0	0	0	0
1071	CETP	0	0	0	0	0	1	1071	Gene_ID	H. sapiens	1071	H. sapiens	CETP	cholesteryl ester transfer protein	GO:0034196 acylglycerol transport;GO:0034197 triglyceride transport;GO:0034372 very-low-density lipoprotein particle remodeling		Human disease related genes:Congenital disorders of metabolism:Congenital disorders of lipid/glycolipid metabolism; Predicted secreted proteins; Candidate cardiovascular disease genes; Transporters:Transporter channels and pores; Potential drug targets; Predicted intracellular proteins; Disease related genes		Torcetrapib			0	0	0	0	0	0	0	0	0	0	0	0	0	0	0	0	0	0	0	0	0
121214	SDR9C7	0	0	0	0	0	1	121214	Gene_ID	H. sapiens	121214	H. sapiens	SDR9C7	short chain dehydrogenase/reductase family 9C member 7	GO:0042572 retinol metabolic process;GO:0001523 retinoid metabolic process;GO:0016101 diterpenoid metabolic process		Human disease related genes:Congenital malformations:Congenital malformations of skin; Disease related genes; Predicted intracellular proteins					0	0	0	0	0	0	0	0	0	0	0	0	0	0	0	0	0	0	0	0	0
421	ARVCF	0	0	0	0	1	0	421	Gene_ID	H. sapiens	421	H. sapiens	ARVCF	ARVCF delta catenin family member	GO:0016339 calcium-dependent cell-cell adhesion via plasma membrane cell adhesion molecules;GO:0007043 cell-cell junction assembly;GO:0045216 cell-cell junction organization		Predicted intracellular proteins	Cell Junctions;Plasma membrane (Enhanced)				0	0	0	0	0	0	0	0	0	0	0	0	0	0	0	0	0	0	0	0	0
771	CA12	0	0	0	0	0	1	771	Gene_ID	H. sapiens	771	H. sapiens	CA12	carbonic anhydrase 12	GO:0055064 chloride ion homeostasis;GO:0055083 monovalent inorganic anion homeostasis;GO:0006730 one-carbon metabolic process		FDA approved drug targets:Small molecule drugs; ENZYME proteins:Lyases; Human disease related genes:Congenital disorders of metabolism:Congenital disorders of ion transport and metabolism; Enzymes; Disease related genes		Benzthiazide; Hydroflumethiazide; Acetazolamide; Zonisamide; Ellagic acid		(M5891)HALLMARK HYPOXIA; (M5906)HALLMARK ESTROGEN RESPONSE EARLY; (M5907)HALLMARK ESTROGEN RESPONSE LATE	0	0	0	0	0	0	0	0	0	0	0	0	0	0	0	0	0	0	0	0	0
7010	TEK	0	0	0	0	1	0	7010	Gene_ID	H. sapiens	7010	H. sapiens	TEK	TEK receptor tyrosine kinase	GO:0048014 Tie signaling pathway;GO:0060347 heart trabecula formation;GO:0060216 definitive hemopoiesis	yes	FDA approved drug targets:Small molecule drugs; Enzymes; Predicted secreted proteins; Human disease related genes:Congenital malformations:Congenital malformations of the circulatory system; Cancer-related genes:Candidate cancer biomarkers; Kinases:Tyr protein kinases; RAS pathway related proteins; ENZYME proteins:Transferases; Disease related genes; CD markers	Plasma membrane (Supported); Additional: Centriolar satellite	Ampicillin; Vandetanib; N-{4-METHYL-3-[(3-PYRIMIDIN-4-YLPYRIDIN-2-YL)AMINO]PHENYL}-3-(TRIFLUOROMETHYL)BENZAMIDE; Regorafenib; Ponatinib; Fostamatinib; Ripretinib	(M92)PID ANGIOPOIETIN RECEPTOR PATHWAY; (M100)PID SHP2 PATHWAY		0	0	0	1	0	1	0	0	0	0	1	0	0	1	1	1	1	1	1	0	0
147463	ANKRD29	0	0	0	0	1	0	147463	Gene_ID	H. sapiens	147463	H. sapiens	ANKRD29	ankyrin repeat domain 29			Predicted intracellular proteins	Nuclear bodies;Nucleoplasm (Approved)				0	0	0	0	0	0	0	0	0	0	0	0	0	0	0	0	0	0	0	0	0
54906	FAM208B	0	0	0	0	1	0	54906	Gene_ID	H. sapiens	54906	H. sapiens	TASOR2	transcription activation suppressor family member 2	GO:0045814 negative regulation of gene expression, epigenetic;GO:0040029 epigenetic regulation of gene expression;GO:0006325 chromatin organization		Predicted intracellular proteins	Nucleoplasm (Enhanced); Additional: Cytosol				0	0	0	0	0	0	0	0	0	0	0	0	0	0	0	0	0	0	0	0	0
5836	PYGL	0	0	0	0	0	1	5836	Gene_ID	H. sapiens	5836	H. sapiens	PYGL	glycogen phosphorylase L	GO:0006015 5-phosphoribose 1-diphosphate biosynthetic process;GO:0046391 5-phosphoribose 1-diphosphate metabolic process;GO:0005980 glycogen catabolic process		Enzymes; Potential drug targets; ENZYME proteins:Transferases; Predicted intracellular proteins; Disease related genes; Human disease related genes:Congenital disorders of metabolism:Congenital disorders of carbohydrate metabolism	Cytosol;Plasma membrane (Supported)			(M5937)HALLMARK GLYCOLYSIS	0	0	0	0	0	0	0	0	0	0	0	1	0	0	0	0	0	0	0	0	0
55214	LEPREL1	0	0	0	0	1	0	55214	Gene_ID	H. sapiens	55214	H. sapiens	P3H2	prolyl 3-hydroxylase 2	GO:0019511 peptidyl-proline hydroxylation;GO:0018126 protein hydroxylation;GO:0018208 peptidyl-proline modification		ENZYME proteins:Oxidoreductases; Enzymes; Human disease related genes:Nervous system diseases:Eye disease; Potential drug targets; Predicted intracellular proteins; Disease related genes	Golgi apparatus (Supported); Additional: Cytosol;Nucleoplasm;Vesicles	Ascorbic acid; Proline	(M3468)NABA ECM REGULATORS; (M5885)NABA MATRISOME ASSOCIATED; (M5889)NABA MATRISOME		0	1	0	0	0	0	0	0	1	0	0	0	1	0	0	0	0	0	0	0	0
11075	STMN2	0	0	0	0	0	1	11075	Gene_ID	H. sapiens	11075	H. sapiens	STMN2	stathmin 2	GO:0031117 positive regulation of microtubule depolymerization;GO:0031115 negative regulation of microtubule polymerization;GO:0007019 microtubule depolymerization		Predicted intracellular proteins	Vesicles (Approved); Additional: Endoplasmic reticulum				0	0	0	1	0	0	0	0	0	0	0	0	0	0	0	0	0	0	1	0	0
155051	CRYGN	0	0	0	0	0	1	155051	Gene_ID	H. sapiens	155051	H. sapiens	CRYGN	crystallin gamma N	GO:0002088 lens development in camera-type eye;GO:0007601 visual perception;GO:0050953 sensory perception of light stimulus		Predicted intracellular proteins					0	0	0	0	0	0	0	0	0	0	0	0	0	0	0	0	0	0	0	0	0
11272	PRR4	0	0	0	0	0	1	11272	Gene_ID	H. sapiens	11272	H. sapiens	PRR4	proline rich 4	GO:0001895 retina homeostasis;GO:0007601 visual perception;GO:0050953 sensory perception of light stimulus		Predicted secreted proteins					0	0	0	0	0	0	0	0	0	0	0	0	0	0	0	0	0	0	0	0	0
2695	GIP	0	0	0	0	0	1	2695	Gene_ID	H. sapiens	2695	H. sapiens	GIP	gastric inhibitory polypeptide	GO:0038192 gastric inhibitory peptide signaling pathway;GO:0070094 positive regulation of glucagon secretion;GO:0070092 regulation of glucagon secretion		Predicted secreted proteins					0	0	0	0	1	0	0	1	0	1	0	0	0	0	0	0	0	0	0	1	0
283463	MUC19	0	0	0	0	0	1	283463	Gene_ID	H. sapiens	283463	H. sapiens	MUC19	mucin 19, oligomeric			Predicted intracellular proteins			(M5880)NABA ECM AFFILIATED; (M5885)NABA MATRISOME ASSOCIATED; (M5889)NABA MATRISOME		0	0	0	0	0	0	0	0	0	0	0	0	0	0	0	0	0	0	0	0	0
6868	ADAM17	0	0	0	0	1	0	6868	Gene_ID	H. sapiens	6868	H. sapiens	ADAM17	ADAM metallopeptidase domain 17	GO:0033025 regulation of mast cell apoptotic process;GO:0071403 cellular response to high density lipoprotein particle stimulus;GO:0035624 receptor transactivation		ENZYME proteins:Hydrolases; Enzymes; Transporters:Accessory Factors Involved in Transport; Human disease related genes:Immune system diseases:Other immune system diseases; Potential drug targets; Predicted intracellular proteins; Disease related genes; CD markers	Cytosol (Supported)	(3S)-1-{[4-(but-2-yn-1-yloxy)phenyl]sulfonyl}pyrrolidine-3-thiol; 3-{[4-(but-2-yn-1-yloxy)phenyl]sulfonyl}propane-1-thiol; 4-({4-[(4-AMINOBUT-2-YNYL)OXY]PHENYL}SULFONYL)-N-HYDROXY-2,2-DIMETHYLTHIOMORPHOLINE-3-CARBOXAMIDE; (2R)-N-HYDROXY-2-[(3S)-3-METHYL-3-{4-[(2-METHYLQUINOLIN-4-YL)METHOXY]PHENYL}-2-OXOPYRROLIDIN-1-YL]PROPANAMIDE; methyl (1R,2S)-2-(hydroxycarbamoyl)-1-{4-[(2-methylquinolin-4-yl)methoxy]benzyl}cyclopropanecarboxylate; (1S,3R,6S)-4-oxo-6-{4-[(2-phenylquinolin-4-yl)methoxy]phenyl}-5-azaspiro[2.4]heptane-1-carboxylic acid; N-{[4-(but-2-yn-1-yloxy)phenyl]sulfonyl}-5-methyl-D-tryptophan; (3S)-4-{[4-(BUT-2-YNYLOXY)PHENYL]SULFONYL}-N-HYDROXY-2,2-DIMETHYLTHIOMORPHOLINE-3-CARBOXAMIDE	(M13)PID ERBB4 PATHWAY; (M128)PID TNF PATHWAY; (M153)PID P75 NTR PATHWAY	(M5895)HALLMARK WNT BETA CATENIN SIGNALING; (M5953)HALLMARK KRAS SIGNALING UP	1	1	0	0	0	0	0	0	1	0	1	1	0	1	1	0	1	0	1	1	0
79094	CHAC1	0	0	0	0	0	1	79094	Gene_ID	H. sapiens	79094	H. sapiens	CHAC1	ChaC glutathione specific gamma-glutamylcyclotransferase 1	GO:0006751 glutathione catabolic process;GO:0006750 glutathione biosynthetic process;GO:0019184 nonribosomal peptide biosynthetic process		ENZYME proteins:Lyases; Predicted intracellular proteins; Enzymes	Mitochondria (Approved)			(M5922)HALLMARK UNFOLDED PROTEIN RESPONSE	1	0	0	0	0	0	0	0	0	0	0	0	0	0	0	0	0	0	0	0	0
729956	SHISA7	0	0	0	0	0	1	729956	Gene_ID	H. sapiens	729956	H. sapiens	SHISA7	shisa family member 7	GO:0106040 regulation of GABA-A receptor activity;GO:0097112 gamma-aminobutyric acid receptor clustering;GO:0106104 regulation of glutamate receptor clustering		Transporters:Accessory Factors Involved in Transport	Cytosol (Approved)				0	0	0	0	0	0	0	0	0	0	0	0	0	0	0	0	0	0	0	0	0
2859	GPR35	0	0	0	0	0	1	2859	Gene_ID	H. sapiens	2859	H. sapiens	GPR35	G protein-coupled receptor 35	GO:1904456 negative regulation of neuronal action potential;GO:0098908 regulation of neuronal action potential;GO:0051970 negative regulation of transmission of nerve impulse		G-protein coupled receptors:GPCRs excl olfactory receptors; Transporters		Furosemide; Pyrantel; Kynurenic Acid			0	0	0	0	0	0	1	1	0	1	0	0	0	0	0	0	0	0	0	0	0
6764	ST5	0	0	0	0	1	0	6764	Gene_ID	H. sapiens	6764	H. sapiens	DENND2B	DENN domain containing 2B	GO:0070374 positive regulation of ERK1 and ERK2 cascade;GO:0070372 regulation of ERK1 and ERK2 cascade;GO:0043410 positive regulation of MAPK cascade		Predicted intracellular proteins	Nucleoplasm (Approved)			(M5909)HALLMARK MYOGENESIS	0	0	0	0	0	0	0	0	0	0	0	0	0	0	0	0	0	0	0	0	0
647286	RD3L	0	0	0	0	0	1	647286	Gene_ID	H. sapiens	647286	H. sapiens	RD3L	RD3 like			Predicted intracellular proteins	Cell Junctions (Approved)				0	0	0	0	0	0	0	0	0	0	0	0	0	0	0	0	0	0	0	0	0
9718	ECE2	0	0	0	0	0	1	9718	Gene_ID	H. sapiens	9718	H. sapiens	ECE2	endothelin converting enzyme 2	GO:0016486 peptide hormone processing;GO:0140448 signaling receptor ligand precursor processing;GO:0016485 protein processing		Peptidases:Metallopeptidases; Enzymes; ENZYME proteins:Hydrolases					1	0	0	0	0	0	0	0	0	1	0	0	0	0	0	0	0	0	0	0	0
56159	TEX11	0	0	0	0	0	1	56159	Gene_ID	H. sapiens	56159	H. sapiens	TEX11	testis expressed 11	GO:0006311 meiotic gene conversion;GO:0007060 male meiosis chromosome segregation;GO:0035822 gene conversion		Human disease related genes:Reproductive system diseases:Reproductive system diseases; Disease related genes; Predicted intracellular proteins					0	0	0	0	0	0	0	0	0	0	0	0	0	0	0	0	0	0	0	0	0
6515	SLC2A3	0	0	0	0	0	1	6515	Gene_ID	H. sapiens	6515	H. sapiens	SLC2A3	solute carrier family 2 member 3	GO:0098708 glucose import across plasma membrane;GO:0015757 galactose transmembrane transport;GO:0098704 carbohydrate import across plasma membrane		Transporters:Electrochemical Potential-driven transporters	Plasma membrane (Approved)			(M5947)HALLMARK IL2 STAT5 SIGNALING; (M5890)HALLMARK TNFA SIGNALING VIA NFKB; (M5891)HALLMARK HYPOXIA	0	0	0	0	0	0	0	0	0	0	0	0	0	0	0	1	0	0	0	0	0
57194	ATP10A	0	0	0	0	1	0	57194	Gene_ID	H. sapiens	57194	H. sapiens	ATP10A	ATPase phospholipid transporting 10A (putative)	GO:1903527 positive regulation of membrane tubulation;GO:1903525 regulation of membrane tubulation;GO:1903729 regulation of plasma membrane organization		Transporters:Primary Active Transporters; Enzymes; ENZYME proteins					0	0	0	0	0	0	0	0	0	0	0	0	0	0	0	0	0	0	0	0	0
51481	VCX3A	0	0	0	0	0	1	51481	Gene_ID	H. sapiens	51481	H. sapiens	VCX3A	variable charge X-linked 3A	GO:0007420 brain development;GO:0060322 head development;GO:0007417 central nervous system development		Predicted intracellular proteins					0	0	0	0	0	0	0	0	0	0	0	0	0	0	0	0	0	0	0	0	0
619208	FAM229B	0	0	0	0	0	1	619208	Gene_ID	H. sapiens	619208	H. sapiens	FAM229B	family with sequence similarity 229 member B			Predicted intracellular proteins	Nucleoplasm (Approved); Additional: Golgi apparatus;Nucleoli				0	0	0	0	0	0	0	0	0	0	0	0	0	0	0	0	0	0	0	0	0
9641	IKBKE	0	0	0	0	0	1	9641	Gene_ID	H. sapiens	9641	H. sapiens	IKBKE	inhibitor of nuclear factor kappa B kinase subunit epsilon	GO:0097400 interleukin-17-mediated signaling pathway;GO:0007252 I-kappaB phosphorylation;GO:0097396 response to interleukin-17	yes	ENZYME proteins:Transferases; Kinases; Enzymes; Predicted intracellular proteins	Cytosol (Supported)	Fostamatinib			1	0	0	0	0	0	1	0	0	0	0	0	0	0	0	0	1	0	0	0	0
79772	MCTP1	0	0	0	0	0	1	79772	Gene_ID	H. sapiens	79772	H. sapiens	MCTP1	multiple C2 and transmembrane domain containing 1	GO:1902883 negative regulation of response to oxidative stress;GO:0045806 negative regulation of endocytosis;GO:0048168 regulation of neuronal synaptic plasticity		Predicted intracellular proteins	Cytosol;Nucleoplasm (Approved)				0	0	0	0	0	0	0	0	0	0	0	0	0	0	0	0	0	0	0	0	0
57189	KIAA1147	0	0	0	0	1	0	57189	Gene_ID	H. sapiens	57189	H. sapiens	DENND11	DENN domain containing 11	GO:0050790 regulation of catalytic activity;GO:0065009 regulation of molecular function;GO:0065007 biological regulation		Predicted intracellular proteins	Golgi apparatus (Approved)				0	0	0	0	0	0	0	0	0	0	0	0	0	0	0	0	0	0	0	0	0
6472	SHMT2	0	0	0	0	0	1	6472	Gene_ID	H. sapiens	6472	H. sapiens	SHMT2	serine hydroxymethyltransferase 2	GO:0019264 glycine biosynthetic process from serine;GO:0006565 L-serine catabolic process;GO:0006564 L-serine biosynthetic process		ENZYME proteins:Transferases; Predicted intracellular proteins; Enzymes	Mitochondria (Supported); Additional: Microtubules	Pyridoxal phosphate; Tetrahydrofolic acid; Glycine; Artenimol		(M5924)HALLMARK MTORC1 SIGNALING; (M5934)HALLMARK XENOBIOTIC METABOLISM	1	0	0	0	0	0	0	0	0	0	0	0	0	0	0	0	0	0	0	0	0
6135	RPL11	0	0	0	0	0	1	6135	Gene_ID	H. sapiens	6135	H. sapiens	RPL11	ribosomal protein L11	GO:2000435 negative regulation of protein neddylation;GO:1902255 positive regulation of intrinsic apoptotic signaling pathway by p53 class mediator;GO:1904667 negative regulation of ubiquitin protein ligase activity		Ribosomal proteins; Human disease related genes:Other congenital disorders:Ribosomopathies; Predicted intracellular proteins; Disease related genes; Human disease related genes:Cardiovascular diseases:Hematologic diseases		(S)-3-phenyllactic acid; Anisomycin; Puromycin	(M261)PID P53 REGULATION PATHWAY; (M66)PID MYC ACTIV PATHWAY		1	0	0	0	0	0	0	0	0	0	0	0	0	0	0	0	0	0	0	0	0
6205	RPS11	0	0	0	0	0	1	6205	Gene_ID	H. sapiens	6205	H. sapiens	RPS11	ribosomal protein S11	GO:0002181 cytoplasmic translation;GO:0006412 translation;GO:0043043 peptide biosynthetic process		Ribosomal proteins; Predicted intracellular proteins	Cytosol;Endoplasmic reticulum (Supported); Additional: Nucleoli				1	0	0	0	0	0	0	0	0	0	0	0	0	0	0	0	0	0	0	0	0
388555	IGFL3	0	0	0	0	0	1	388555	Gene_ID	H. sapiens	388555	H. sapiens	IGFL3	IGF like family member 3	GO:0008150 biological_process		Predicted secreted proteins					0	0	0	0	0	0	0	0	0	0	0	0	0	0	0	0	0	0	0	0	0
64881	PCDH20	0	0	0	0	1	0	64881	Gene_ID	H. sapiens	64881	H. sapiens	PCDH20	protocadherin 20	GO:0007156 homophilic cell adhesion via plasma membrane adhesion molecules;GO:0098742 cell-cell adhesion via plasma-membrane adhesion molecules;GO:0098609 cell-cell adhesion			Vesicles (Approved); Additional: Cytokinetic bridge				0	0	0	0	0	0	0	0	0	0	0	0	0	0	0	0	0	0	0	0	0
3687	ITGAX	0	0	0	0	0	1	3687	Gene_ID	H. sapiens	3687	H. sapiens	ITGAX	integrin subunit alpha X	GO:1905956 positive regulation of endothelial tube morphogenesis;GO:1901509 regulation of endothelial tube morphogenesis;GO:0031643 positive regulation of myelination		Predicted intracellular proteins; CD markers; FDA approved drug targets:Biotech drugs		Efalizumab	(M47)PID INTEGRIN CS PATHWAY; (M169)PID INTEGRIN2 PATHWAY		0	0	0	0	0	0	0	0	1	0	0	0	0	1	0	0	0	0	0	0	0
25858	TEX40	0	0	0	0	0	1	25858	Gene_ID	H. sapiens	25858	H. sapiens	CATSPERZ	catsper channel auxiliary subunit zeta	GO:0048240 sperm capacitation;GO:0007140 male meiotic nuclear division;GO:0030317 flagellated sperm motility		Predicted intracellular proteins	Nucleoplasm (Approved)				0	0	0	0	0	0	0	0	0	0	0	0	0	0	0	0	0	0	0	0	0
2735	GLI1	1	0	0	0	0	0	2735	Gene_ID	H. sapiens	2735	H. sapiens	GLI1	GLI family zinc finger 1	GO:0060032 notochord regression;GO:0021938 smoothened signaling pathway involved in regulation of cerebellar granule cell precursor cell proliferation;GO:1990787 negative regulation of hh target transcription factor activity		Transcription factors:Zinc-coordinating DNA-binding domains; Predicted intracellular proteins; Disease related genes; Human disease related genes:Congenital malformations:Congenital malformations of the musculoskeletal system	Cytosol;Nucleoplasm (Enhanced)		(M219)PID HEDGEHOG GLI PATHWAY	(M5919)HALLMARK HEDGEHOG SIGNALING	0	0	0	0	0	0	0	0	0	0	0	0	0	0	0	0	0	0	0	0	1
9729	KIAA0408	0	0	0	0	1	0	9729	Gene_ID	H. sapiens	9729	H. sapiens	KIAA0408	KIAA0408			Predicted intracellular proteins	Nucleoplasm (Approved); Additional: Cytosol				0	0	0	0	0	0	0	0	0	0	0	0	0	0	0	0	0	0	0	0	0
54039	PCBP3	0	0	0	0	0	1	54039	Gene_ID	H. sapiens	54039	H. sapiens	PCBP3	poly(rC) binding protein 3	GO:0016071 mRNA metabolic process;GO:0000122 negative regulation of transcription by RNA polymerase II;GO:0045892 negative regulation of DNA-templated transcription		Predicted intracellular proteins	Mitochondria;Nucleoplasm (Approved); Additional: Vesicles				0	0	0	0	0	0	0	0	0	0	0	0	0	0	0	0	0	0	0	0	0
5320	PLA2G2A	0	0	0	0	0	1	5320	Gene_ID	H. sapiens	5320	H. sapiens	PLA2G2A	phospholipase A2 group IIA	GO:0036335 intestinal stem cell homeostasis;GO:1902563 regulation of neutrophil activation;GO:0034374 low-density lipoprotein particle remodeling		ENZYME proteins:Hydrolases; FDA approved drug targets:Small molecule drugs; Enzymes; Predicted secreted proteins; RAS pathway related proteins; Predicted intracellular proteins		Indomethacin; Ginkgo biloba; 1,4-Butanediol; 1-{2-[2-(2-Methoxyethoxy)Ethoxy]Ethoxy}-4-(1,1,3,3-Tetramethylbutyl)Benzene; N-Tridecanoic Acid; [3-(1-Benzyl-3-Carbamoylmethyl-2-Methyl-1h-Indol-5-Yloxy)-Propyl-]-Phosphonic Acid; 4-(1-Benzyl-3-Carbamoylmethyl-2-Methyl-1h-Indol-5-Yloxy)-Butyric Acid; Lauric acid; (1-Benzyl-5-methoxy-2-methyl-1H-indol-3-yl)acetic acid; 6-phenyl-4(R)-(7-phenyl-heptanoylamino)-hexanoic acid; Elaidamide; (2R)-2-Acetamido-3-(octadecyloxy)propyl 2-(methylsulfanyl)ethyl hydrogen phosphate; KH064; Suramin; Varespladib methyl	(M33)PID GLYPICAN 1PATHWAY	(M5897)HALLMARK IL6 JAK STAT3 SIGNALING	0	0	1	0	0	0	0	0	0	0	0	1	0	0	0	0	1	1	0	0	0
148581	UBE2U	0	0	0	0	0	1	148581	Gene_ID	H. sapiens	148581	H. sapiens	UBE2U	ubiquitin conjugating enzyme E2 U	GO:0016574 histone ubiquitination;GO:0000209 protein polyubiquitination;GO:0043161 proteasome-mediated ubiquitin-dependent protein catabolic process		ENZYME proteins:Transferases; Predicted intracellular proteins; Enzymes					0	0	0	0	0	0	0	0	0	0	0	0	0	0	0	0	0	0	0	0	0
53827	FXYD5	0	0	0	0	0	1	53827	Gene_ID	H. sapiens	53827	H. sapiens	FXYD5	FXYD domain containing ion transport regulator 5	GO:0046588 negative regulation of calcium-dependent cell-cell adhesion;GO:0046586 regulation of calcium-dependent cell-cell adhesion;GO:0030033 microvillus assembly		Transporters:Transporter channels and pores	Endoplasmic reticulum (Approved)				0	0	0	0	0	0	0	1	0	0	0	0	0	0	0	0	0	0	0	0	0
2745	GLRX	0	0	0	0	0	1	2745	Gene_ID	H. sapiens	2745	H. sapiens	GLRX	glutaredoxin	GO:0080058 protein deglutathionylation;GO:0015949 nucleobase-containing small molecule interconversion;GO:0045838 positive regulation of membrane potential		Predicted intracellular proteins	Cytosol;Plasma membrane (Supported)	Glutathione		(M5938)HALLMARK REACTIVE OXYGEN SPECIES PATHWAY; (M5891)HALLMARK HYPOXIA; (M5924)HALLMARK MTORC1 SIGNALING	0	0	0	0	0	0	0	1	0	0	0	0	0	0	0	0	0	0	0	0	0
7357	UGCG	0	0	0	0	0	1	7357	Gene_ID	H. sapiens	7357	H. sapiens	UGCG	UDP-glucose ceramide glucosyltransferase	GO:0006679 glucosylceramide biosynthetic process;GO:1903575 cornified envelope assembly;GO:0006678 glucosylceramide metabolic process		ENZYME proteins:Transferases; Enzymes; Transporters; FDA approved drug targets:Small molecule drugs		Miglustat; Eliglustat	(M143)PID IL2 PI3K PATHWAY	(M5906)HALLMARK ESTROGEN RESPONSE EARLY	1	0	0	0	1	0	1	0	0	0	0	0	0	0	0	0	0	0	0	1	0
26013	L3MBTL1	0	0	0	0	1	0	26013	Gene_ID	H. sapiens	26013	H. sapiens	L3MBTL1	L3MBTL histone methyl-lysine binding protein 1	GO:0045652 regulation of megakaryocyte differentiation;GO:0031507 heterochromatin formation;GO:0070828 heterochromatin organization		Predicted intracellular proteins; Transcription factors:Zinc-coordinating DNA-binding domains	Nucleoplasm (Supported, Approved); Additional: Midbody ring;Nuclear bodies	2-(N-morpholino)ethanesulfonic acid			0	0	0	0	0	0	0	0	0	0	0	0	0	0	0	0	0	0	0	0	0
200895	DHFRL1	0	0	0	0	1	0	200895	Gene_ID	H. sapiens	200895	H. sapiens	DHFR2	dihydrofolate reductase 2	GO:0046105 thymidine biosynthetic process;GO:0046120 deoxyribonucleoside biosynthetic process;GO:0046126 pyrimidine deoxyribonucleoside biosynthetic process		Predicted intracellular proteins; Enzymes; ENZYME proteins:Oxidoreductases	Mitochondria (Approved)	5-Chloryl-2,4,6-Quinazolinetriamine; 5-[4-Tert-Butylphenylsulfanyl]-2,4-Quinazolinediamine; 5-(4-Morpholin-4-Yl-Phenylsulfanyl)-2,4-Quinazolinediamine; 5-(4-Methoxyphenoxy)-2,4-Quinazolinediamine; 5-Phenylsulfanyl-2,4-Quinazolinediamine; 5-[(4-Methylphenyl)Sulfanyl]-2,4-Quinazolinediamine; 7-(1-ETHYL-PROPYL)-7H-PYRROLO-[3,2-F]QUINAZOLINE-1,3-DIAMINE; 7-[2-METHOXY-1-(METHOXYMETHYL)ETHYL]-7H-PYRROLO[3,2-F] QUINAZOLINE-1,3-DIAMINE; Epigallocatechin gallate			0	0	0	0	0	0	0	0	0	0	0	0	0	0	0	0	0	0	0	0	0
342096	GOLGA6A	0	0	0	0	0	1	342096	Gene_ID	H. sapiens	342096	H. sapiens	GOLGA6A	golgin A6 family member A	GO:0007030 Golgi organization;GO:0010256 endomembrane system organization;GO:0006996 organelle organization		Predicted intracellular proteins	Vesicles (Approved); Additional: Centrosome;Nucleoplasm				0	0	0	0	0	0	0	0	0	0	0	0	0	0	0	0	0	0	0	0	0
516	ATP5G1	0	0	0	0	0	1	516	Gene_ID	H. sapiens	516	H. sapiens	ATP5MC1	ATP synthase membrane subunit c locus 1	GO:0015986 proton motive force-driven ATP synthesis;GO:0006754 ATP biosynthetic process;GO:0009206 purine ribonucleoside triphosphate biosynthetic process		Predicted intracellular proteins				(M5924)HALLMARK MTORC1 SIGNALING; (M5936)HALLMARK OXIDATIVE PHOSPHORYLATION	0	0	0	0	0	0	0	0	0	0	0	0	0	0	0	0	0	0	0	0	0
90990	KIFC2	0	0	0	0	1	0	90990	Gene_ID	H. sapiens	90990	H. sapiens	KIFC2	kinesin family member C2	GO:0090307 mitotic spindle assembly;GO:0051225 spindle assembly;GO:0007052 mitotic spindle organization		Predicted intracellular proteins	Nucleoplasm (Approved); Additional: Cytosol				0	0	0	0	0	0	0	0	0	0	0	0	0	0	0	0	0	0	0	0	0
375775	PNPLA7	0	0	0	0	1	0	375775	Gene_ID	H. sapiens	375775	H. sapiens	PNPLA7	patatin like phospholipase domain containing 7	GO:0034638 phosphatidylcholine catabolic process;GO:0046475 glycerophospholipid catabolic process;GO:0009395 phospholipid catabolic process		Enzymes; ENZYME proteins:Hydrolases	Cytosol (Uncertain); Additional: Centriolar satellite				0	0	0	0	0	0	0	0	0	0	0	0	0	0	0	0	0	0	0	0	0
284013	VMO1	0	0	0	0	0	1	284013	Gene_ID	H. sapiens	284013	H. sapiens	VMO1	vitelline membrane outer layer 1 homolog	GO:0008150 biological_process		Predicted secreted proteins					0	0	0	0	0	0	0	0	0	0	0	0	0	0	0	0	0	0	0	0	0
286411	LINC00632	0	0	0	0	0	1	286411	Gene_ID	H. sapiens	286411	H. sapiens	LINC00632	long intergenic non-protein coding RNA 632								0	0	0	0	0	0	0	0	0	0	0	0	0	0	0	0	0	0	0	0	0
26519	TIMM10	0	0	0	0	0	1	26519	Gene_ID	H. sapiens	26519	H. sapiens	TIMM10	translocase of inner mitochondrial membrane 10	GO:0045039 protein insertion into mitochondrial inner membrane;GO:0051204 protein insertion into mitochondrial membrane;GO:0090151 establishment of protein localization to mitochondrial membrane		Predicted intracellular proteins	Mitochondria (Enhanced)			(M5936)HALLMARK OXIDATIVE PHOSPHORYLATION	0	0	0	0	0	0	0	0	0	0	0	0	0	0	0	0	0	0	0	0	0
192668	CYS1	0	0	0	0	1	0	192668	Gene_ID	H. sapiens	192668	H. sapiens	CYS1	cystin 1			Predicted intracellular proteins					0	0	0	0	0	0	0	0	0	0	0	0	0	0	0	0	0	0	0	0	0
3885	KRT34	0	0	0	0	0	1	3885	Gene_ID	H. sapiens	3885	H. sapiens	KRT34	keratin 34	GO:0045109 intermediate filament organization;GO:0045104 intermediate filament cytoskeleton organization;GO:0045103 intermediate filament-based process		Predicted intracellular proteins	Nucleoplasm;Vesicles (Approved)				0	0	0	0	0	0	0	0	0	0	0	0	0	0	0	0	0	0	0	0	0
6201	RPS7	0	0	0	0	0	1	6201	Gene_ID	H. sapiens	6201	H. sapiens	RPS7	ribosomal protein S7	GO:1902255 positive regulation of intrinsic apoptotic signaling pathway by p53 class mediator;GO:1904667 negative regulation of ubiquitin protein ligase activity;GO:0051444 negative regulation of ubiquitin-protein transferase activity		Ribosomal proteins; Human disease related genes:Other congenital disorders:Ribosomopathies; Predicted intracellular proteins; Disease related genes; Human disease related genes:Cardiovascular diseases:Hematologic diseases	Cytosol;Endoplasmic reticulum (Approved)				1	0	0	0	0	1	0	0	0	0	0	0	0	0	1	0	0	0	0	0	0
2353	FOS	0	0	0	0	1	0	2353	Gene_ID	H. sapiens	2353	H. sapiens	FOS	Fos proto-oncogene, AP-1 transcription factor subunit	GO:1990646 cellular response to prolactin;GO:0001661 conditioned taste aversion;GO:1990637 response to prolactin		Predicted intracellular proteins; Cancer-related genes:Candidate cancer biomarkers; Transcription factors:Basic domains	Nucleoplasm (Supported)	Nadroparin	(M134)PID TCR RAS PATHWAY; (M206)PID PDGFRA PATHWAY; (M268)PID S1P S1P2 PATHWAY	(M5941)HALLMARK UV RESPONSE UP; (M5890)HALLMARK TNFA SIGNALING VIA NFKB; (M5891)HALLMARK HYPOXIA	1	0	1	0	1	0	1	0	0	0	0	1	0	0	0	0	0	0	1	0	0
2879	GPX4	0	0	0	0	0	1	2879	Gene_ID	H. sapiens	2879	H. sapiens	GPX4	glutathione peroxidase 4	GO:0110075 regulation of ferroptosis;GO:0110076 negative regulation of ferroptosis;GO:0019372 lipoxygenase pathway		ENZYME proteins:Oxidoreductases; Enzymes; Human disease related genes:Congenital malformations:Congenital malformations of the musculoskeletal system; Potential drug targets; Predicted intracellular proteins; Disease related genes	Mitochondria;Nucleoplasm (Approved)	Glutathione		(M5938)HALLMARK REACTIVE OXYGEN SPECIES PATHWAY; (M5898)HALLMARK DNA REPAIR; (M5902)HALLMARK APOPTOSIS	1	0	0	0	0	0	0	0	0	0	0	0	0	0	0	0	1	0	0	0	0
3250	HPR	0	0	0	0	0	1	3250	Gene_ID	H. sapiens	3250	H. sapiens	HPR	haptoglobin-related protein	GO:0031638 zymogen activation;GO:0002526 acute inflammatory response;GO:0016485 protein processing		Predicted intracellular proteins; Enzymes; Predicted secreted proteins; Peptidases:Serine-type peptidases	Vesicles (Approved)	Zinc; Copper; Zinc acetate			0	0	1	0	0	0	0	0	0	0	0	0	0	0	0	0	0	0	0	0	0
2832	NPBWR2	0	0	0	0	0	1	2832	Gene_ID	H. sapiens	2832	H. sapiens	NPBWR2	neuropeptides B and W receptor 2	GO:0038003 G protein-coupled opioid receptor signaling pathway;GO:0007218 neuropeptide signaling pathway;GO:0007186 G protein-coupled receptor signaling pathway		G-protein coupled receptors:GPCRs excl olfactory receptors; Transporters					0	0	0	0	0	0	0	0	0	0	0	0	0	0	0	0	0	0	0	0	0
22998	LIMCH1	0	0	0	0	1	0	22998	Gene_ID	H. sapiens	22998	H. sapiens	LIMCH1	LIM and calponin homology domains 1	GO:0060327 cytoplasmic actin-based contraction involved in cell motility;GO:0051496 positive regulation of stress fiber assembly;GO:0032233 positive regulation of actin filament bundle assembly		Predicted intracellular proteins	Actin filaments (Approved)				0	0	0	0	0	0	0	0	0	0	1	0	0	0	0	0	0	0	0	0	0
55604	LRRC16A	0	0	0	0	1	0	55604	Gene_ID	H. sapiens	55604	H. sapiens	CARMIL1	capping protein regulator and myosin 1 linker 1	GO:0051638 barbed-end actin filament uncapping;GO:0051695 actin filament uncapping;GO:2000813 negative regulation of barbed-end actin filament capping		Predicted intracellular proteins	Cytosol (Supported)				0	0	0	0	0	0	0	0	0	0	0	0	0	1	0	0	0	0	0	0	0
3204	HOXA7	0	0	0	0	1	0	3204	Gene_ID	H. sapiens	3204	H. sapiens	HOXA7	homeobox A7	GO:0045656 negative regulation of monocyte differentiation;GO:0045617 negative regulation of keratinocyte differentiation;GO:0045605 negative regulation of epidermal cell differentiation		Transcription factors:Helix-turn-helix domains; Predicted intracellular proteins	Nucleoplasm (Supported); Additional: Nuclear membrane				0	0	0	0	0	1	0	0	0	0	0	0	0	0	0	0	0	0	0	0	0
6005	RHAG	0	0	0	0	0	1	6005	Gene_ID	H. sapiens	6005	H. sapiens	RHAG	Rh associated glycoprotein	GO:0035378 carbon dioxide transmembrane transport;GO:0097272 ammonium homeostasis;GO:0060586 multicellular organismal iron ion homeostasis		CD markers; Transporters:Transporter channels and pores; Potential drug targets; Disease related genes; Human disease related genes:Cardiovascular diseases:Hematologic diseases	Endoplasmic reticulum (Approved)			(M5945)HALLMARK HEME METABOLISM	0	0	0	0	0	0	0	0	0	0	0	0	0	0	0	0	0	0	0	0	0
129446	XIRP2	0	0	0	0	0	1	129446	Gene_ID	H. sapiens	129446	H. sapiens	XIRP2	xin actin binding repeat containing 2	GO:0055008 cardiac muscle tissue morphogenesis;GO:0060415 muscle tissue morphogenesis;GO:0003281 ventricular septum development		Predicted intracellular proteins; Cancer-related genes:Mutated cancer genes	Plasma membrane (Approved); Additional: Nucleoplasm				0	0	0	0	0	0	0	0	0	0	0	0	0	0	1	0	0	0	0	0	0
23089	PEG10	0	0	0	0	1	0	23089	Gene_ID	H. sapiens	23089	H. sapiens	PEG10	paternally expressed 10	GO:0110077 vesicle-mediated intercellular transport;GO:0010496 intercellular transport;GO:0030512 negative regulation of transforming growth factor beta receptor signaling pathway		Predicted intracellular proteins	Cytosol (Approved); Additional: Nucleoplasm		(M66)PID MYC ACTIV PATHWAY		0	0	0	0	0	0	0	0	0	0	0	0	0	0	0	0	0	0	0	0	0
57864	SLC46A2	0	0	0	0	1	0	57864	Gene_ID	H. sapiens	57864	H. sapiens	SLC46A2	solute carrier family 46 member 2	GO:0070430 positive regulation of nucleotide-binding oligomerization domain containing 1 signaling pathway;GO:0070428 regulation of nucleotide-binding oligomerization domain containing 1 signaling pathway;GO:0070426 positive regulation of nucleotide-binding oligomerization domain containing signaling pathway		Transporters:Electrochemical Potential-driven transporters					0	0	0	0	0	0	0	0	0	0	0	0	0	0	0	0	0	0	0	0	0
284654	RSPO1	0	0	0	0	1	0	284654	Gene_ID	H. sapiens	284654	H. sapiens	RSPO1	R-spondin 1	GO:0002090 regulation of receptor internalization;GO:0090263 positive regulation of canonical Wnt signaling pathway;GO:0048259 regulation of receptor-mediated endocytosis		Human disease related genes:Reproductive system diseases:Reproductive system diseases; Disease related genes; Predicted intracellular proteins; Predicted secreted proteins	Vesicles (Approved)		(M77)PID WNT SIGNALING PATHWAY; (M3008)NABA ECM GLYCOPROTEINS; (M5884)NABA CORE MATRISOME		0	0	0	0	0	0	0	0	0	0	1	0	0	0	0	0	0	0	0	0	0
28985	MCTS1	0	0	0	0	0	1	28985	Gene_ID	H. sapiens	28985	H. sapiens	MCTS1	MCTS1 re-initiation and release factor	GO:0001731 formation of translation preinitiation complex;GO:0032790 ribosome disassembly;GO:0075522 IRES-dependent viral translational initiation		Predicted intracellular proteins	Cytosol (Supported); Additional: Plasma membrane				1	0	0	0	0	0	0	0	0	0	0	0	0	0	0	0	0	0	0	0	0
345275	HSD17B13	0	0	0	0	1	0	345275	Gene_ID	H. sapiens	345275	H. sapiens	HSD17B13	hydroxysteroid 17-beta dehydrogenase 13	GO:0046889 positive regulation of lipid biosynthetic process;GO:0045834 positive regulation of lipid metabolic process;GO:0046890 regulation of lipid biosynthetic process		Predicted intracellular proteins	Vesicles (Approved); Additional: Golgi apparatus				0	0	0	0	0	0	0	0	0	0	0	0	0	0	0	0	0	0	0	0	0
51450	PRRX2	0	0	0	0	0	1	51450	Gene_ID	H. sapiens	51450	H. sapiens	PRRX2	paired related homeobox 2	GO:0006357 regulation of transcription by RNA polymerase II;GO:0006355 regulation of DNA-templated transcription;GO:1903506 regulation of nucleic acid-templated transcription		Transcription factors:Helix-turn-helix domains; Predicted intracellular proteins	Nucleoplasm (Approved); Additional: Nuclear bodies				0	0	0	0	0	0	0	0	0	0	0	0	0	0	0	0	0	0	0	0	0
23094	SIPA1L3	0	0	0	0	1	0	23094	Gene_ID	H. sapiens	23094	H. sapiens	SIPA1L3	signal induced proliferation associated 1 like 3	GO:0003382 epithelial cell morphogenesis;GO:0090162 establishment of epithelial cell polarity;GO:0002244 hematopoietic progenitor cell differentiation		Human disease related genes:Nervous system diseases:Eye disease; Predicted intracellular proteins; Disease related genes	Plasma membrane (Supported); Additional: Golgi apparatus;Nucleoplasm				0	0	0	1	0	0	0	0	0	0	0	0	0	0	0	0	0	1	0	0	0
57188	ADAMTSL3	0	0	0	0	1	0	57188	Gene_ID	H. sapiens	57188	H. sapiens	ADAMTSL3	ADAMTS like 3	GO:0030198 extracellular matrix organization;GO:0043062 extracellular structure organization;GO:0045229 external encapsulating structure organization		Predicted secreted proteins	Vesicles (Uncertain)		(M3468)NABA ECM REGULATORS; (M5885)NABA MATRISOME ASSOCIATED; (M5889)NABA MATRISOME		0	0	0	0	0	0	0	0	0	0	0	0	0	0	0	0	0	0	0	0	0
56967	C14orf132	0	0	0	0	1	0	56967	Gene_ID	H. sapiens	56967	H. sapiens	C14orf132	chromosome 14 open reading frame 132								0	0	0	0	0	0	0	0	0	0	0	0	0	0	0	0	0	0	0	0	0
23007	PLCH1	0	0	0	0	1	0	23007	Gene_ID	H. sapiens	23007	H. sapiens	PLCH1	phospholipase C eta 1	GO:0048015 phosphatidylinositol-mediated signaling;GO:0048017 inositol lipid-mediated signaling;GO:0016042 lipid catabolic process		Predicted intracellular proteins; Enzymes; ENZYME proteins:Hydrolases	Vesicles (Enhanced)				0	0	0	0	0	0	0	0	0	0	0	0	0	0	0	0	0	0	0	0	0
140609	NEK7	0	0	0	0	1	0	140609	Gene_ID	H. sapiens	140609	H. sapiens	NEK7	NIMA related kinase 7	GO:1900227 positive regulation of NLRP3 inflammasome complex assembly;GO:0035865 cellular response to potassium ion;GO:1904355 positive regulation of telomere capping	yes	Enzymes; Kinases:NEK Ser/Thr protein kinases; Transporters:Transporter channels and pores; ENZYME proteins:Transferases; Predicted intracellular proteins	Nucleoplasm (Supported)			(M5942)HALLMARK UV RESPONSE DN; (M5945)HALLMARK HEME METABOLISM	0	0	0	0	0	0	0	0	0	0	0	0	0	0	0	0	0	0	0	0	0
5650	KLK7	0	0	0	0	1	0	5650	Gene_ID	H. sapiens	5650	H. sapiens	KLK7	kallikrein related peptidase 7	GO:0002803 positive regulation of antibacterial peptide production;GO:0002786 regulation of antibacterial peptide production;GO:0002225 positive regulation of antimicrobial peptide production		ENZYME proteins:Hydrolases; Enzymes; Predicted secreted proteins; Peptidases:Serine-type peptidases; Predicted intracellular proteins; Cancer-related genes:Candidate cancer biomarkers	Plasma membrane (Supported); Additional: Nuclear membrane	L-alanyl-N-[(1S,2R)-1-benzyl-2-hydroxypropyl]-L-alaninamide		(M5956)HALLMARK KRAS SIGNALING DN	0	0	0	0	0	0	0	0	1	0	0	0	0	0	0	0	1	0	0	0	0
6332	SCN7A	0	0	0	0	1	0	6332	Gene_ID	H. sapiens	6332	H. sapiens	SCN7A	sodium voltage-gated channel alpha subunit 7	GO:0086010 membrane depolarization during action potential;GO:0019228 neuronal action potential;GO:0055078 sodium ion homeostasis		Predicted intracellular proteins; FDA approved drug targets:Small molecule drugs	Plasma membrane (Approved)				1	0	0	0	0	0	0	1	0	0	0	1	0	0	0	0	0	0	0	0	0
8992	ATP6V0E1	0	0	0	0	0	1	8992	Gene_ID	H. sapiens	8992	H. sapiens	ATP6V0E1	ATPase H+ transporting V0 subunit e1	GO:0007035 vacuolar acidification;GO:0051452 intracellular pH reduction;GO:0051453 regulation of intracellular pH						(M5936)HALLMARK OXIDATIVE PHOSPHORYLATION	1	0	0	0	0	0	0	0	0	0	0	0	0	0	0	0	0	0	1	0	0
122704	MRPL52	0	0	0	0	0	1	122704	Gene_ID	H. sapiens	122704	H. sapiens	MRPL52	mitochondrial ribosomal protein L52	GO:0032543 mitochondrial translation;GO:0140053 mitochondrial gene expression;GO:0006412 translation		Ribosomal proteins; Predicted intracellular proteins	Mitochondria (Supported); Additional: Nucleoplasm				1	0	0	0	0	0	0	0	0	0	0	0	0	0	0	0	0	0	0	0	0
991	CDC20	0	0	0	0	0	1	991	Gene_ID	H. sapiens	991	H. sapiens	CDC20	cell division cycle 20	GO:1905786 positive regulation of anaphase-promoting complex-dependent catabolic process;GO:1905784 regulation of anaphase-promoting complex-dependent catabolic process;GO:0031915 positive regulation of synaptic plasticity		Predicted intracellular proteins; Cancer-related genes:Candidate cancer biomarkers; Transporters	Cytosol;Nucleoplasm (Enhanced)		(M129)PID PLK1 PATHWAY	(M5901)HALLMARK G2M CHECKPOINT; (M5907)HALLMARK ESTROGEN RESPONSE LATE; (M5925)HALLMARK E2F TARGETS	0	0	0	0	0	0	0	0	0	0	1	0	0	0	0	0	0	0	0	0	0
285313	IGSF10	0	0	0	0	1	0	285313	Gene_ID	H. sapiens	285313	H. sapiens	IGSF10	immunoglobulin superfamily member 10	GO:2001222 regulation of neuron migration;GO:0001503 ossification;GO:0030334 regulation of cell migration		Predicted intracellular proteins; Disease related genes; Predicted secreted proteins	Vesicles (Approved)	Pyridoxal phosphate	(M3008)NABA ECM GLYCOPROTEINS; (M5884)NABA CORE MATRISOME; (M5889)NABA MATRISOME		0	0	0	0	0	0	0	0	0	0	0	0	0	0	0	0	0	0	0	0	0
5617	PRL	0	0	0	0	1	0	5617	Gene_ID	H. sapiens	5617	H. sapiens	PRL	prolactin	GO:1903489 positive regulation of lactation;GO:1903487 regulation of lactation;GO:0046427 positive regulation of receptor signaling pathway via JAK-STAT		Cancer-related genes:Candidate cancer biomarkers; Predicted secreted proteins			(M13)PID ERBB4 PATHWAY; (M50)PID PTP1B PATHWAY; (M200)PID ERA GENOMIC PATHWAY		0	1	0	0	0	0	1	0	0	1	0	0	1	0	0	0	0	0	0	1	0
57408	LRTM1	0	0	0	0	0	1	57408	Gene_ID	H. sapiens	57408	H. sapiens	LRTM1	leucine rich repeats and transmembrane domains 1	GO:0050919 negative chemotaxis;GO:0007411 axon guidance;GO:0097485 neuron projection guidance							0	0	0	0	0	0	0	0	0	0	0	0	0	0	0	0	0	0	0	0	0
8706	B3GALNT1	0	0	0	0	1	0	8706	Gene_ID	H. sapiens	8706	H. sapiens	B3GALNT1	beta-1,3-N-acetylgalactosaminyltransferase 1 (globoside blood group)	GO:0009312 oligosaccharide biosynthetic process;GO:0006687 glycosphingolipid metabolic process;GO:0009311 oligosaccharide metabolic process		ENZYME proteins:Transferases; Predicted intracellular proteins; Blood group antigen proteins; Enzymes	Vesicles (Approved)				0	0	0	0	0	0	0	0	0	0	0	0	0	0	0	0	0	0	0	0	0
149708	WFDC5	0	0	0	0	0	1	149708	Gene_ID	H. sapiens	149708	H. sapiens	WFDC5	WAP four-disulfide core domain 5	GO:0019731 antibacterial humoral response;GO:0019730 antimicrobial humoral response;GO:0010951 negative regulation of endopeptidase activity		Predicted secreted proteins					0	0	0	0	0	0	0	0	0	0	0	0	0	0	0	0	0	0	0	0	0
401115	C4orf48	0	0	0	0	0	1	401115	Gene_ID	H. sapiens	401115	H. sapiens	C4orf48	chromosome 4 open reading frame 48			Predicted secreted proteins	Cytosol (Approved)				0	0	0	0	0	0	0	0	0	0	0	0	0	0	0	0	0	0	0	0	0
120103	SLC36A4	0	0	0	0	0	1	120103	Gene_ID	H. sapiens	120103	H. sapiens	SLC36A4	solute carrier family 36 member 4	GO:1904556 L-tryptophan transmembrane transport;GO:1904271 L-proline import across plasma membrane;GO:1904555 L-proline transmembrane transport		Transporters:Electrochemical Potential-driven transporters	Cytosol;Golgi apparatus;Plasma membrane (Approved)				1	0	0	0	0	0	0	0	0	0	0	0	0	0	0	0	0	0	0	0	0
2842	GPR19	0	0	0	0	0	1	2842	Gene_ID	H. sapiens	2842	H. sapiens	GPR19	G protein-coupled receptor 19	GO:0007186 G protein-coupled receptor signaling pathway;GO:0007165 signal transduction;GO:0023052 signaling		G-protein coupled receptors:GPCRs excl olfactory receptors; Predicted intracellular proteins				(M5956)HALLMARK KRAS SIGNALING DN	0	0	0	0	0	0	0	0	0	0	0	0	0	0	0	0	0	0	0	0	0
2596	GAP43	0	0	0	0	0	1	2596	Gene_ID	H. sapiens	2596	H. sapiens	GAP43	growth associated protein 43	GO:0016198 axon choice point recognition;GO:0099150 regulation of postsynaptic specialization assembly;GO:0060019 radial glial cell differentiation		Predicted intracellular proteins; Transporters:Transporter channels and pores	Plasma membrane (Enhanced)		(M266)PID NCADHERIN PATHWAY		1	0	0	1	0	0	0	0	0	0	0	0	0	0	0	0	0	0	0	1	0
140689	CBLN4	0	0	0	0	1	0	140689	Gene_ID	H. sapiens	140689	H. sapiens	CBLN4	cerebellin 4 precursor	GO:1904862 inhibitory synapse assembly;GO:0099558 maintenance of synapse structure;GO:0034331 cell junction maintenance		Predicted secreted proteins			(M5883)NABA SECRETED FACTORS; (M5885)NABA MATRISOME ASSOCIATED; (M5889)NABA MATRISOME		0	1	0	0	0	0	0	0	0	0	0	0	0	0	0	0	0	0	0	0	0
6623	SNCG	0	0	0	0	0	1	6623	Gene_ID	H. sapiens	6623	H. sapiens	SNCG	synuclein gamma	GO:0014059 regulation of dopamine secretion;GO:0048488 synaptic vesicle endocytosis;GO:0140238 presynaptic endocytosis		Predicted intracellular proteins; Transporters:Transporter channels and pores				(M5905)HALLMARK ADIPOGENESIS	0	0	0	0	0	0	0	1	0	0	0	0	0	0	0	0	0	0	0	0	0
23037	PDZD2	0	0	0	0	1	0	23037	Gene_ID	H. sapiens	23037	H. sapiens	PDZD2	PDZ domain containing 2	GO:0007155 cell adhesion;GO:0009987 cellular process;GO:0008150 biological_process		Predicted intracellular proteins	Cytosol;Plasma membrane (Supported)				0	0	0	0	0	0	0	0	0	0	0	0	0	0	0	0	0	0	0	0	0
3790	KCNS3	0	0	0	0	1	0	3790	Gene_ID	H. sapiens	3790	H. sapiens	KCNS3	potassium voltage-gated channel modifier subfamily S member 3	GO:0071805 potassium ion transmembrane transport;GO:0006813 potassium ion transport;GO:0051260 protein homooligomerization		Predicted intracellular proteins; Voltage-gated ion channels:Voltage-Gated Potassium Channels; Transporters:Transporter channels and pores	Cytosol (Supported); Additional: Golgi apparatus;Plasma membrane				0	0	0	0	0	0	0	0	0	0	0	0	0	0	0	0	0	0	0	0	0
283820	NOMO2	0	0	0	0	1	0	283820	Gene_ID	H. sapiens	283820	H. sapiens	NOMO2	NODAL modulator 2			Predicted intracellular proteins; Transporters:Accessory Factors Involved in Transport					0	0	0	0	0	0	0	0	0	0	0	0	0	0	0	0	0	0	0	0	0
730130	TMEM229A	0	0	0	0	0	1	730130	Gene_ID	H. sapiens	730130	H. sapiens	TMEM229A	transmembrane protein 229A				Plasma membrane (Approved)				0	0	0	0	0	0	0	0	0	0	0	0	0	0	0	0	0	0	0	0	0
2033	EP300	0	0	0	0	1	0	2033	Gene_ID	H. sapiens	2033	H. sapiens	EP300	E1A binding protein p300	GO:0036268 swimming;GO:0061921 peptidyl-lysine propionylation;GO:0140066 peptidyl-lysine crotonylation		Cancer-related genes:Mutated cancer genes; Human disease related genes:Cancers:Cancers of haematopoietic and lymphoid tissues; Enzymes; Human disease related genes:Congenital malformations:Other congenital malformations; Potential drug targets; ENZYME proteins:Transferases; Predicted intracellular proteins; Disease related genes; Cancer-related genes:Mutational cancer driver genes	Nucleoplasm (Enhanced)		(M32)PID HDAC CLASSIII PATHWAY; (M207)PID RETINOIC ACID PATHWAY; (M44)PID HIF2PATHWAY		1	0	0	1	1	0	0	0	0	0	0	0	0	0	0	0	1	0	1	0	0
167555	FAM151B	0	0	0	0	0	1	167555	Gene_ID	H. sapiens	167555	H. sapiens	FAM151B	family with sequence similarity 151 member B			Predicted intracellular proteins	Cytosol (Approved)				0	0	0	0	0	0	0	0	0	0	0	0	0	0	0	0	0	0	0	0	0
4940	OAS3	0	0	0	0	1	0	4940	Gene_ID	H. sapiens	4940	H. sapiens	OAS3	2'-5'-oligoadenylate synthetase 3	GO:0035394 regulation of chemokine (C-X-C motif) ligand 9 production;GO:0035395 negative regulation of chemokine (C-X-C motif) ligand 9 production;GO:0039530 MDA-5 signaling pathway		ENZYME proteins:Transferases; Predicted intracellular proteins; Enzymes	Cytosol;Nucleoplasm (Supported); Additional: Plasma membrane			(M5913)HALLMARK INTERFERON GAMMA RESPONSE	0	0	0	0	0	0	0	0	0	0	0	0	0	0	0	0	0	0	0	0	0
79763	ISOC2	0	0	0	0	0	1	79763	Gene_ID	H. sapiens	79763	H. sapiens	ISOC2	isochorismatase domain containing 2	GO:0031648 protein destabilization;GO:0031647 regulation of protein stability;GO:0065008 regulation of biological quality		Predicted intracellular proteins	Mitochondria (Approved); Additional: Cytosol				0	0	0	0	0	0	0	0	0	0	0	0	0	0	0	0	0	0	0	0	0
81671	VMP1	0	0	0	0	0	1	81671	Gene_ID	H. sapiens	81671	H. sapiens	VMP1	vacuole membrane protein 1	GO:1901896 positive regulation of ATPase-coupled calcium transmembrane transporter activity;GO:0016240 autophagosome membrane docking;GO:1990456 mitochondrion-endoplasmic reticulum membrane tethering		Predicted intracellular proteins; Transporters:Accessory Factors Involved in Transport	Endoplasmic reticulum (Approved); Additional: Nucleoli				0	0	0	0	0	0	0	1	0	0	0	0	0	0	0	0	0	0	0	0	0
4700	NDUFA6	0	0	0	0	0	1	4700	Gene_ID	H. sapiens	4700	H. sapiens	NDUFA6	NADH:ubiquinone oxidoreductase subunit A6	GO:0006120 mitochondrial electron transport, NADH to ubiquinone;GO:0010257 NADH dehydrogenase complex assembly;GO:0032981 mitochondrial respiratory chain complex I assembly		Predicted intracellular proteins; Disease related genes; Human disease related genes:Congenital disorders of metabolism:Mitochondrial diseases		NADH		(M5938)HALLMARK REACTIVE OXYGEN SPECIES PATHWAY; (M5936)HALLMARK OXIDATIVE PHOSPHORYLATION	0	0	0	0	0	0	0	0	0	0	0	0	0	0	0	0	0	0	0	0	0
57498	KIDINS220	0	0	0	0	1	0	57498	Gene_ID	H. sapiens	57498	H. sapiens	KIDINS220	kinase D interacting substrate 220	GO:0038180 nerve growth factor signaling pathway;GO:0038179 neurotrophin signaling pathway;GO:1990090 cellular response to nerve growth factor stimulus		Potential drug targets; Predicted intracellular proteins; Disease related genes; Transporters:Accessory Factors Involved in Transport	Nucleoplasm (Approved)				0	0	0	1	0	0	0	0	0	0	0	0	0	0	0	0	0	0	1	0	0
1586	CYP17A1	0	0	0	0	0	1	1586	Gene_ID	H. sapiens	1586	H. sapiens	CYP17A1	cytochrome P450 family 17 subfamily A member 1	GO:0006704 glucocorticoid biosynthetic process;GO:0006702 androgen biosynthetic process;GO:0042448 progesterone metabolic process		ENZYME proteins:Oxidoreductases; Human disease related genes:Endocrine and metabolic diseases:Adrenal gland diseases; FDA approved drug targets:Small molecule drugs; Enzymes; Predicted intracellular proteins; Disease related genes	Vesicles (Approved)	NADH; Progesterone; Spironolactone; Ketoconazole; Abiraterone; Cannabidiol; Medical Cannabis; Nabiximols		(M5934)HALLMARK XENOBIOTIC METABOLISM	0	0	0	0	0	0	0	0	0	0	0	0	0	0	0	0	0	0	0	0	0
8789	FBP2	0	0	0	0	1	0	8789	Gene_ID	H. sapiens	8789	H. sapiens	FBP2	fructose-bisphosphatase 2	GO:0005986 sucrose biosynthetic process;GO:0005985 sucrose metabolic process;GO:0046351 disaccharide biosynthetic process		Predicted intracellular proteins; Enzymes; ENZYME proteins:Hydrolases	Cytosol;Plasma membrane (Approved)			(M5937)HALLMARK GLYCOLYSIS	0	0	0	0	0	0	0	0	0	0	0	0	0	0	0	0	0	0	0	0	0
729648	ZNF812	0	0	0	0	1	0	729648	Gene_ID	H. sapiens	729648	H. sapiens	ZNF812P	zinc finger protein 812, pseudogene								0	0	0	0	0	0	0	0	0	0	0	0	0	0	0	0	0	0	0	0	0
3948	LDHC	0	0	0	0	0	1	3948	Gene_ID	H. sapiens	3948	H. sapiens	LDHC	lactate dehydrogenase C	GO:0019244 lactate biosynthetic process from pyruvate;GO:0019516 lactate oxidation;GO:0019249 lactate biosynthetic process		Predicted intracellular proteins; Enzymes; ENZYME proteins:Oxidoreductases		NADH		(M5951)HALLMARK SPERMATOGENESIS; (M5891)HALLMARK HYPOXIA; (M5937)HALLMARK GLYCOLYSIS	0	0	0	0	0	0	0	0	0	0	0	0	0	0	0	0	0	0	0	0	0
101059938	NPIPA7	0	0	0	0	1	0	101059938	Gene_ID	H. sapiens	101059938	H. sapiens	NPIPA7	nuclear pore complex interacting protein family member A7			Predicted intracellular proteins	Nucleoplasm (Approved)				0	0	0	0	0	0	0	0	0	0	0	0	0	0	0	0	0	0	0	0	0
138255	C9orf135	0	0	0	0	0	1	138255	Gene_ID	H. sapiens	138255	H. sapiens	CFAP95	cilia and flagella associated protein 95			Predicted intracellular proteins					0	0	0	0	0	0	0	0	0	0	0	0	0	0	0	0	0	0	0	0	0
56938	ARNTL2	0	0	0	0	0	1	56938	Gene_ID	H. sapiens	56938	H. sapiens	BMAL2	basic helix-loop-helix ARNT like 2	GO:0042753 positive regulation of circadian rhythm;GO:0009649 entrainment of circadian clock;GO:0032922 circadian regulation of gene expression		Predicted intracellular proteins; Transcription factors:Basic domains	Nucleoli;Nucleoplasm (Supported)				0	0	0	0	0	0	0	0	0	0	0	0	0	0	0	0	0	0	0	0	0
440077	ZNF705A	0	0	0	0	0	1	440077	Gene_ID	H. sapiens	440077	H. sapiens	ZNF705A	zinc finger protein 705A	GO:0000122 negative regulation of transcription by RNA polymerase II;GO:0045892 negative regulation of DNA-templated transcription;GO:1903507 negative regulation of nucleic acid-templated transcription		Predicted intracellular proteins; Transcription factors:Zinc-coordinating DNA-binding domains					0	0	0	0	0	0	0	0	0	0	0	0	0	0	0	0	0	0	0	0	0
85407	NKD1	0	0	0	0	1	0	85407	Gene_ID	H. sapiens	85407	H. sapiens	NKD1	NKD inhibitor of WNT signaling pathway 1	GO:0090249 regulation of cell migration involved in somitogenic axis elongation;GO:1901229 regulation of non-canonical Wnt signaling pathway via JNK cascade;GO:1901231 positive regulation of non-canonical Wnt signaling pathway via JNK cascade		Predicted intracellular proteins	Nucleoli fibrillar center (Approved)		(M70)PID PS1 PATHWAY; (M5493)WNT SIGNALING	(M5895)HALLMARK WNT BETA CATENIN SIGNALING	0	0	0	0	0	0	0	0	0	0	0	0	0	0	0	0	0	0	0	0	0
5143	PDE4C	0	0	0	0	1	0	5143	Gene_ID	H. sapiens	5143	H. sapiens	PDE4C	phosphodiesterase 4C	GO:0006198 cAMP catabolic process;GO:0009214 cyclic nucleotide catabolic process;GO:0046058 cAMP metabolic process		Predicted intracellular proteins; Enzymes; ENZYME proteins:Hydrolases; FDA approved drug targets:Small molecule drugs	Centrosome;Cytosol (Approved); Additional: Midbody ring	Dyphylline; Iloprost; Roflumilast; Piclamilast; Crisaborole; Ibudilast; Exisulind			0	0	0	0	0	0	0	0	0	1	0	0	0	0	0	0	0	0	0	0	0
653784	MZT2A	0	0	0	0	0	1	653784	Gene_ID	H. sapiens	653784	H. sapiens	MZT2A	mitotic spindle organizing protein 2A			Predicted intracellular proteins	Centrosome (Supported); Additional: Cytosol				0	0	0	0	0	0	0	0	0	0	0	0	0	0	0	0	0	0	0	0	0
81871	KRTAP4-6	0	0	0	0	0	1	81871	Gene_ID	H. sapiens	81871	H. sapiens	KRTAP4-6	keratin associated protein 4-6			Predicted intracellular proteins					0	0	0	0	0	0	0	0	0	0	0	0	0	0	0	0	0	0	0	0	0
388662	SLC6A17	0	0	0	0	0	1	388662	Gene_ID	H. sapiens	388662	H. sapiens	SLC6A17	solute carrier family 6 member 17	GO:0015820 leucine transport;GO:0015824 proline transport;GO:0015803 branched-chain amino acid transport		Potential drug targets; Disease related genes; Transporters:Electrochemical Potential-driven transporters; Human disease related genes:Other diseases:Mental and behavioural disorders	Mitochondria (Approved)				0	0	0	0	0	0	0	0	0	0	0	0	0	0	0	1	0	0	0	0	0
157777	MCMDC2	0	0	0	0	0	1	157777	Gene_ID	H. sapiens	157777	H. sapiens	MCMDC2	minichromosome maintenance domain containing 2	GO:0000727 double-strand break repair via break-induced replication;GO:0032508 DNA duplex unwinding;GO:0032392 DNA geometric change		Predicted intracellular proteins	Actin filaments (Approved)				0	0	0	0	0	0	0	0	0	0	0	0	0	0	0	0	0	0	0	0	0
4946	OAZ1	0	0	0	0	0	1	4946	Gene_ID	H. sapiens	4946	H. sapiens	OAZ1	ornithine decarboxylase antizyme 1	GO:1902268 negative regulation of polyamine transmembrane transport;GO:1902267 regulation of polyamine transmembrane transport;GO:0006596 polyamine biosynthetic process		Predicted intracellular proteins	Vesicles (Approved); Additional: Centriolar satellite	Ornithine	(M242)PID AURORA A PATHWAY		1	0	0	0	0	0	0	1	0	0	0	0	0	0	0	0	0	0	0	0	0
8115	TCL1A	0	0	0	0	1	0	8115	Gene_ID	H. sapiens	8115	H. sapiens	TCL1A	TCL1 family AKT coactivator A	GO:0010918 positive regulation of mitochondrial membrane potential;GO:0045838 positive regulation of membrane potential;GO:0051881 regulation of mitochondrial membrane potential		Predicted intracellular proteins; Disease related genes; Cancer-related genes	Cytosol;Endoplasmic reticulum (Enhanced); Additional: Nucleoplasm			(M5956)HALLMARK KRAS SIGNALING DN	0	0	0	0	0	0	1	0	0	0	1	0	0	0	0	0	0	0	0	0	0
60675	PROK2	0	0	0	0	0	1	60675	Gene_ID	H. sapiens	60675	H. sapiens	PROK2	prokineticin 2	GO:0045987 positive regulation of smooth muscle contraction;GO:0001935 endothelial cell proliferation;GO:0045933 positive regulation of muscle contraction		Disease related genes; Predicted secreted proteins; Human disease related genes:Endocrine and metabolic diseases:Hypothalamus and pituitary gland diseases				(M5932)HALLMARK INFLAMMATORY RESPONSE	0	0	1	1	0	1	0	0	0	1	0	0	0	0	0	0	0	0	0	0	0
130535	KCTD18	0	0	0	0	1	0	130535	Gene_ID	H. sapiens	130535	H. sapiens	KCTD18	potassium channel tetramerization domain containing 18	GO:0051260 protein homooligomerization;GO:0051259 protein complex oligomerization;GO:0065003 protein-containing complex assembly		Predicted intracellular proteins	Mitochondria (Approved)				0	0	0	0	0	0	0	0	0	0	0	0	0	0	0	0	0	0	0	0	0
161357	MDGA2	0	0	0	0	0	1	161357	Gene_ID	H. sapiens	161357	H. sapiens	MDGA2	MAM domain containing glycosylphosphatidylinositol anchor 2	GO:0021522 spinal cord motor neuron differentiation;GO:0021517 ventral spinal cord development;GO:0021515 cell differentiation in spinal cord		Predicted intracellular proteins					0	0	0	0	0	0	0	0	0	0	0	0	0	0	0	0	0	0	0	0	0
85413	SLC22A16	0	0	0	0	0	1	85413	Gene_ID	H. sapiens	85413	H. sapiens	SLC22A16	solute carrier family 22 member 16	GO:1902603 carnitine transmembrane transport;GO:0015879 carnitine transport;GO:0015837 amine transport		Transporters:Electrochemical Potential-driven transporters	Cytosol;Plasma membrane (Approved)				0	0	0	0	0	0	0	0	0	0	0	0	0	0	0	0	0	0	0	0	0
1944	EFNA3	0	0	0	0	0	1	1944	Gene_ID	H. sapiens	1944	H. sapiens	EFNA3	ephrin A3	GO:1902961 positive regulation of aspartic-type endopeptidase activity involved in amyloid precursor protein catabolic process;GO:1905247 positive regulation of aspartic-type peptidase activity;GO:1902959 regulation of aspartic-type endopeptidase activity involved in amyloid precursor protein catabolic process		RAS pathway related proteins			(M177)PID EPHA FWDPATHWAY	(M5891)HALLMARK HYPOXIA; (M5937)HALLMARK GLYCOLYSIS	1	0	0	1	0	0	0	0	0	0	0	0	0	0	0	0	0	1	1	0	0
6939	TCF15	0	0	0	0	0	1	6939	Gene_ID	H. sapiens	6939	H. sapiens	TCF15	transcription factor 15	GO:1902037 negative regulation of hematopoietic stem cell differentiation;GO:1901533 negative regulation of hematopoietic progenitor cell differentiation;GO:0060231 mesenchymal to epithelial transition		Predicted intracellular proteins; Transcription factors:Basic domains	Nuclear speckles (Supported)				0	0	0	0	0	0	0	0	0	0	0	0	0	0	0	0	0	0	0	0	0
63827	BCAN	0	0	0	0	0	1	63827	Gene_ID	H. sapiens	63827	H. sapiens	BCAN	brevican	GO:0060074 synapse maturation;GO:0021766 hippocampus development;GO:0021761 limbic system development		Predicted secreted proteins			(M5882)NABA PROTEOGLYCANS; (M5884)NABA CORE MATRISOME; (M5889)NABA MATRISOME	(M5891)HALLMARK HYPOXIA	0	0	0	0	0	0	0	0	1	0	0	0	0	0	0	0	0	0	0	0	0
259308	FAM205A	0	0	0	0	0	1	259308	Gene_ID	H. sapiens	259308	H. sapiens	FAM205A	family with sequence similarity 205 member A				Plasma membrane (Uncertain); Additional: Nucleoli fibrillar center				0	0	0	0	0	0	0	0	0	0	0	0	0	0	0	0	0	0	0	0	0
1973	EIF4A1	0	0	0	0	0	1	1973	Gene_ID	H. sapiens	1973	H. sapiens	EIF4A1	eukaryotic translation initiation factor 4A1	GO:0002183 cytoplasmic translational initiation;GO:0006413 translational initiation;GO:0002181 cytoplasmic translation		Predicted intracellular proteins; Enzymes; ENZYME proteins:Hydrolases	Cytosol (Approved)	Copper	(M121)PID MTOR 4PATHWAY; (M66)PID MYC ACTIV PATHWAY	(M5922)HALLMARK UNFOLDED PROTEIN RESPONSE; (M5926)HALLMARK MYC TARGETS V1	1	0	0	0	0	0	0	0	0	0	0	0	0	0	0	0	0	0	0	0	0
60681	FKBP10	0	0	0	0	0	1	60681	Gene_ID	H. sapiens	60681	H. sapiens	FKBP10	FKBP prolyl isomerase 10	GO:0017185 peptidyl-lysine hydroxylation;GO:0018126 protein hydroxylation;GO:0035909 aorta morphogenesis		ENZYME proteins:Isomerase; Enzymes; Human disease related genes:Congenital malformations:Congenital malformations of the musculoskeletal system; Potential drug targets; Predicted intracellular proteins; Disease related genes	Mitochondria (Approved)				0	0	0	0	0	1	0	0	1	0	0	0	0	0	0	0	0	0	0	1	0
5122	PCSK1	0	0	0	0	0	1	5122	Gene_ID	H. sapiens	5122	H. sapiens	PCSK1	proprotein convertase subtilisin/kexin type 1	GO:0010157 response to chlorate;GO:0016540 protein autoprocessing;GO:0014072 response to isoquinoline alkaloid		ENZYME proteins:Hydrolases; Enzymes; Human disease related genes:Endocrine and metabolic diseases:Other endocrine and metabolic diseases; Predicted secreted proteins; Peptidases:Serine-type peptidases; Potential drug targets; Predicted intracellular proteins; Disease related genes		Insulin pork		(M5957)HALLMARK PANCREAS BETA CELLS	1	0	0	0	1	0	1	0	0	0	0	1	0	0	0	0	0	0	0	1	0
197370	NSMCE1	0	0	0	0	0	1	197370	Gene_ID	H. sapiens	197370	H. sapiens	NSMCE1	NSE1 homolog, SMC5-SMC6 complex component	GO:0006301 postreplication repair;GO:0016925 protein sumoylation;GO:0032204 regulation of telomere maintenance		ENZYME proteins:Transferases; Predicted intracellular proteins; Enzymes	Nucleoplasm;Vesicles (Supported)				0	0	0	0	0	0	0	0	0	0	0	0	0	0	0	0	0	0	0	0	0
5396	PRRX1	0	0	0	0	0	1	5396	Gene_ID	H. sapiens	5396	H. sapiens	PRRX1	paired related homeobox 1	GO:0048664 neuron fate determination;GO:0042474 middle ear morphogenesis;GO:0097150 neuronal stem cell population maintenance		Predicted intracellular proteins; Human disease related genes:Congenital malformations:Congenital malformations of the nervous system; Transcription factors:Helix-turn-helix domains; Disease related genes; Cancer-related genes	Nucleoplasm (Supported)			(M5930)HALLMARK EPITHELIAL MESENCHYMAL TRANSITION; (M5953)HALLMARK KRAS SIGNALING UP	0	0	0	0	0	0	0	0	0	0	0	0	0	0	0	0	0	0	0	0	0
1347	COX7A2	0	0	0	0	0	1	1347	Gene_ID	H. sapiens	1347	H. sapiens	COX7A2	cytochrome c oxidase subunit 7A2	GO:0097250 mitochondrial respirasome assembly;GO:0002082 regulation of oxidative phosphorylation;GO:0006123 mitochondrial electron transport, cytochrome c to oxygen		Predicted intracellular proteins				(M5936)HALLMARK OXIDATIVE PHOSPHORYLATION	0	0	0	0	0	0	0	0	0	0	0	0	0	0	0	0	0	0	0	0	0
384	ARG2	0	0	0	0	0	1	384	Gene_ID	H. sapiens	384	H. sapiens	ARG2	arginase 2	GO:0071643 regulation of chemokine (C-C motif) ligand 4 production;GO:0071644 negative regulation of chemokine (C-C motif) ligand 4 production;GO:0019547 arginine catabolic process to ornithine		Predicted intracellular proteins; Cancer-related genes:Candidate cancer biomarkers; Enzymes; ENZYME proteins:Hydrolases	Mitochondria (Supported)	Arginine; Ornithine; S-2-(Boronoethyl)-L-Cysteine		(M5934)HALLMARK XENOBIOTIC METABOLISM	1	0	0	0	0	0	0	0	0	0	0	0	1	0	1	0	1	0	0	0	0
3834	KIF25	0	0	0	0	0	1	3834	Gene_ID	H. sapiens	3834	H. sapiens	KIF25	kinesin family member 25	GO:0046603 negative regulation of mitotic centrosome separation;GO:0046602 regulation of mitotic centrosome separation;GO:0051647 nucleus localization		Predicted intracellular proteins					0	0	0	0	0	0	0	0	0	0	0	0	0	0	0	0	0	0	0	0	0
91369	ANKRD40	0	0	0	0	1	0	91369	Gene_ID	H. sapiens	91369	H. sapiens	ANKRD40	ankyrin repeat domain 40	GO:0008150 biological_process		Predicted intracellular proteins	Golgi apparatus (Approved); Additional: Cytosol;Nucleoli fibrillar center				0	0	0	0	0	0	0	0	0	0	0	0	0	0	0	0	0	0	0	0	0
51693	TRAPPC2L	0	0	0	0	0	1	51693	Gene_ID	H. sapiens	51693	H. sapiens	TRAPPC2L	trafficking protein particle complex subunit 2L	GO:0048207 vesicle targeting, rough ER to cis-Golgi;GO:0048208 COPII vesicle coating;GO:0048199 vesicle targeting, to, from or within Golgi		Predicted intracellular proteins; Disease related genes; Human disease related genes:Nervous system diseases:Epilepsy	Cytosol;Vesicles (Supported)				0	0	0	0	0	0	0	0	0	0	0	0	0	0	0	0	0	0	0	0	0
23705	CADM1	0	0	0	0	1	0	23705	Gene_ID	H. sapiens	23705	H. sapiens	CADM1	cell adhesion molecule 1	GO:0042271 susceptibility to natural killer cell mediated cytotoxicity;GO:0045954 positive regulation of natural killer cell mediated cytotoxicity;GO:0002717 positive regulation of natural killer cell mediated immunity		Predicted intracellular proteins; Human disease related genes:Cancers:Head and neck cancers	Cell Junctions (Supported)			(M5949)HALLMARK PEROXISOME; (M5930)HALLMARK EPITHELIAL MESENCHYMAL TRANSITION	0	0	0	0	0	0	0	0	0	0	0	0	0	0	0	0	1	0	0	0	0
2743	GLRB	0	0	0	0	1	0	2743	Gene_ID	H. sapiens	2743	H. sapiens	GLRB	glycine receptor beta	GO:0097112 gamma-aminobutyric acid receptor clustering;GO:0060012 synaptic transmission, glycinergic;GO:0060013 righting reflex		Human disease related genes:Nervous system diseases:Other nervous and sensory system diseases; Transporters:Transporter channels and pores; Potential drug targets; Predicted intracellular proteins; Disease related genes		Glycine; Lindane			0	0	0	0	0	0	0	0	0	1	0	0	0	0	0	0	0	0	0	0	0
339105	PRSS53	0	0	0	0	1	0	339105	Gene_ID	H. sapiens	339105	H. sapiens	PRSS53	serine protease 53	GO:0006508 proteolysis;GO:0019538 protein metabolic process;GO:1901564 organonitrogen compound metabolic process		Enzymes; Predicted secreted proteins; Peptidases:Serine-type peptidases					0	0	0	0	0	0	0	0	0	0	0	0	0	0	0	0	0	0	0	0	0
55001	TTC22	0	0	0	0	1	0	55001	Gene_ID	H. sapiens	55001	H. sapiens	TTC22	tetratricopeptide repeat domain 22			Predicted intracellular proteins					0	0	0	0	0	0	0	0	0	0	0	0	0	0	0	0	0	0	0	0	0
285590	SH3PXD2B	0	0	0	0	0	1	285590	Gene_ID	H. sapiens	285590	H. sapiens	SH3PXD2B	SH3 and PX domains 2B	GO:0071800 podosome assembly;GO:0042554 superoxide anion generation;GO:0060612 adipose tissue development		Predicted intracellular proteins; Disease related genes; Human disease related genes:Congenital malformations:Other congenital malformations	Nucleoplasm (Approved); Additional: Nucleoli fibrillar center				0	0	0	0	0	0	0	0	1	0	0	0	0	0	0	0	0	0	0	0	0
3617	IMPG1	0	0	0	0	1	0	3617	Gene_ID	H. sapiens	3617	H. sapiens	IMPG1	interphotoreceptor matrix proteoglycan 1	GO:0007601 visual perception;GO:0050953 sensory perception of light stimulus;GO:0030198 extracellular matrix organization		Human disease related genes:Nervous system diseases:Eye disease; Predicted intracellular proteins; Disease related genes; Predicted secreted proteins			(M5882)NABA PROTEOGLYCANS; (M5884)NABA CORE MATRISOME; (M5889)NABA MATRISOME		0	0	0	0	0	0	0	0	0	0	0	0	0	0	0	0	0	0	0	0	0
2969	GTF2I	0	0	0	0	1	0	2969	Gene_ID	H. sapiens	2969	H. sapiens	GTF2I	general transcription factor IIi	GO:0016525 negative regulation of angiogenesis;GO:2000181 negative regulation of blood vessel morphogenesis;GO:1901343 negative regulation of vasculature development		Predicted intracellular proteins; Disease related genes; Human disease related genes:Other congenital disorders:Chromosomal abnormalities	Nucleoplasm (Enhanced)				0	0	0	0	0	0	0	0	0	0	0	0	0	0	0	0	0	0	0	0	0
10162	LPCAT3	0	0	0	0	1	0	10162	Gene_ID	H. sapiens	10162	H. sapiens	LPCAT3	lysophosphatidylcholine acyltransferase 3	GO:1901308 regulation of sterol regulatory element binding protein cleavage;GO:1901310 positive regulation of sterol regulatory element binding protein cleavage;GO:0045797 positive regulation of intestinal cholesterol absorption		ENZYME proteins:Transferases; Enzymes				(M5905)HALLMARK ADIPOGENESIS	0	0	0	0	0	0	0	0	0	0	0	0	0	0	0	0	1	0	0	0	0
335	APOA1	0	0	0	0	0	1	335	Gene_ID	H. sapiens	335	H. sapiens	APOA1	apolipoprotein A1	GO:1902994 regulation of phospholipid efflux;GO:1902995 positive regulation of phospholipid efflux;GO:0010873 positive regulation of cholesterol esterification		Human disease related genes:Cardiovascular diseases:Vascular diseases; Human disease related genes:Congenital disorders of metabolism:Congenital disorders of lipid/glycolipid metabolism; Predicted secreted proteins; Cancer-related genes:Candidate cancer biomarkers; Candidate cardiovascular disease genes; Human disease related genes:Nervous system diseases:Neurodegenerative diseases; Predicted intracellular proteins; Disease related genes	Vesicles (Approved); Additional: Cytosol	Zinc; Copper; Zinc acetate; Zinc chloride; Zinc sulfate, unspecified form	(M106)PID HNF3B PATHWAY	(M5948)HALLMARK BILE ACID METABOLISM; (M5946)HALLMARK COAGULATION	1	0	0	1	0	0	0	0	0	0	1	0	0	0	0	0	1	1	0	0	0
9126	SMC3	0	0	0	0	1	0	9126	Gene_ID	H. sapiens	9126	H. sapiens	SMC3	structural maintenance of chromosomes 3	GO:0034089 establishment of meiotic sister chromatid cohesion;GO:0034085 establishment of sister chromatid cohesion;GO:0045144 meiotic sister chromatid segregation		Cancer-related genes:Mutated cancer genes; Human disease related genes:Congenital malformations:Other congenital malformations; Predicted intracellular proteins; Disease related genes; Cancer-related genes:Mutational cancer driver genes	Nucleoplasm (Supported)		(M84)PID ATM PATHWAY	(M5893)HALLMARK MITOTIC SPINDLE; (M5925)HALLMARK E2F TARGETS	0	0	0	0	0	0	0	0	0	0	0	0	0	0	0	0	0	0	0	0	0
6928	HNF1B	0	0	0	0	1	0	6928	Gene_ID	H. sapiens	6928	H. sapiens	HNF1B	HNF1 homeobox B	GO:0035565 regulation of pronephros size;GO:0061218 negative regulation of mesonephros development;GO:0061295 regulation of mesenchymal cell apoptotic process involved in mesonephric nephron morphogenesis		Disease related genes; Human disease related genes:Urinary system diseases:Kidney diseases; Human disease related genes:Endocrine and metabolic diseases:Diabetes; Predicted intracellular proteins; Transcription factors:Helix-turn-helix domains	Nucleoplasm (Supported); Additional: Vesicles		(M106)PID HNF3B PATHWAY		0	0	0	0	0	1	0	0	0	0	0	0	0	0	1	0	0	0	0	0	0
50700	RDH8	0	0	0	0	0	1	50700	Gene_ID	H. sapiens	50700	H. sapiens	RDH8	retinol dehydrogenase 8	GO:0006703 estrogen biosynthetic process;GO:0120178 steroid hormone biosynthetic process;GO:0008210 estrogen metabolic process		Predicted intracellular proteins; Enzymes; ENZYME proteins:Oxidoreductases	Nucleoplasm (Approved); Additional: Cytosol;Midbody ring	Vitamin A			0	0	0	0	0	0	0	0	0	0	0	0	0	0	0	0	0	0	0	0	0
81	ACTN4	0	0	0	0	1	0	81	Gene_ID	H. sapiens	81	H. sapiens	ACTN4	actinin alpha 4	GO:0032417 positive regulation of sodium:proton antiporter activity;GO:0032415 regulation of sodium:proton antiporter activity;GO:0035357 peroxisome proliferator activated receptor signaling pathway		Predicted intracellular proteins; Disease related genes; Human disease related genes:Urinary system diseases:Kidney diseases	Actin filaments;Nuclear bodies (Approved); Additional: Cytosol		(M186)PID PDGFRB PATHWAY	(M5893)HALLMARK MITOTIC SPINDLE; (M5915)HALLMARK APICAL JUNCTION	0	0	0	0	0	0	1	1	0	0	0	0	0	1	0	0	0	0	0	0	0
283847	CCDC79	0	0	0	0	0	1	283847	Gene_ID	H. sapiens	283847	H. sapiens	TERB1	telomere repeat binding bouquet formation protein 1	GO:0034398 telomere tethering at nuclear periphery;GO:0044821 meiotic telomere tethering at nuclear periphery;GO:0070197 meiotic attachment of telomere to nuclear envelope		Predicted intracellular proteins	Nucleoplasm (Supported); Additional: Cell Junctions;Cytosol				0	0	0	0	0	0	0	0	0	0	0	0	0	0	0	0	0	0	0	0	0
4241	MFI2	0	0	0	0	0	1	4241	Gene_ID	H. sapiens	4241	H. sapiens	MELTF	melanotransferrin	GO:0010756 positive regulation of plasminogen activation;GO:0090091 positive regulation of extracellular matrix disassembly;GO:0010771 negative regulation of cell morphogenesis involved in differentiation		Predicted intracellular proteins; CD markers					0	0	0	0	0	0	0	0	0	0	0	0	0	0	0	0	0	0	0	0	0
3933	LCN1	0	0	0	0	0	1	3933	Gene_ID	H. sapiens	3933	H. sapiens	LCN1	lipocalin 1	GO:0050909 sensory perception of taste;GO:0001895 retina homeostasis;GO:0001894 tissue homeostasis		Cancer-related genes:Candidate cancer biomarkers; Predicted secreted proteins		Tretinoin			0	0	0	0	0	0	0	0	0	0	0	0	0	0	0	0	0	0	0	0	0
3043	HBB	0	0	0	0	0	1	3043	Gene_ID	H. sapiens	3043	H. sapiens	HBB	hemoglobin subunit beta	GO:0030185 nitric oxide transport;GO:0015670 carbon dioxide transport;GO:0015671 oxygen transport		FDA approved drug targets:Small molecule drugs; Transporters:Transporter channels and pores; Predicted intracellular proteins; Disease related genes; Human disease related genes:Cardiovascular diseases:Hematologic diseases		Iron Dextran; Zinc; 4-Carboxycinnamic Acid; Pentaerythritol tetranitrate; 2-[(2-methoxy-5-methylphenoxy)methyl]pyridine; 4-[(5-methoxy-2-methylphenoxy)methyl]pyridine; Sebacic acid; 2-[4-({[(3,5-DICHLOROPHENYL)AMINO]CARBONYL}AMINO)PHENOXY]-2-METHYLPROPANOIC ACID; 2,6-dicarboxynaphthalene; Efaproxiral; Trimesic acid; Nitrous acid; Copper; Ferric pyrophosphate; Sodium ferric gluconate complex; Ferric pyrophosphate citrate; Zinc acetate; Zinc chloride; Zinc sulfate, unspecified form		(M5945)HALLMARK HEME METABOLISM	1	0	0	0	0	0	0	0	0	0	0	0	0	0	0	1	0	0	0	1	0
148014	TTC9B	0	0	0	0	0	1	148014	Gene_ID	H. sapiens	148014	H. sapiens	TTC9B	tetratricopeptide repeat domain 9B	GO:0008150 biological_process		Predicted secreted proteins	Mitochondria;Nucleoplasm (Approved); Additional: Vesicles				0	0	0	0	0	0	0	0	0	0	0	0	0	0	0	0	0	0	0	0	0
8784	TNFRSF18	0	0	0	0	0	1	8784	Gene_ID	H. sapiens	8784	H. sapiens	TNFRSF18	TNF receptor superfamily member 18	GO:0033209 tumor necrosis factor-mediated signaling pathway;GO:0042531 positive regulation of tyrosine phosphorylation of STAT protein;GO:0042509 regulation of tyrosine phosphorylation of STAT protein		Predicted secreted proteins; CD markers			(M272)PID CD8 TCR DOWNSTREAM PATHWAY	(M5947)HALLMARK IL2 STAT5 SIGNALING	0	0	0	0	0	0	1	0	0	0	1	0	0	1	0	0	0	0	0	0	0
5739	PTGIR	0	0	0	0	0	1	5739	Gene_ID	H. sapiens	5739	H. sapiens	PTGIR	prostaglandin I2 receptor	GO:0010642 negative regulation of platelet-derived growth factor receptor signaling pathway;GO:0010640 regulation of platelet-derived growth factor receptor signaling pathway;GO:0007187 G protein-coupled receptor signaling pathway, coupled to cyclic nucleotide second messenger		G-protein coupled receptors:GPCRs excl olfactory receptors; Predicted intracellular proteins; FDA approved drug targets:Small molecule drugs		Treprostinil; Iloprost; Dinoprost tromethamine; Epoprostenol; Beraprost; Selexipag	(M99)PID TXA2PATHWAY	(M5932)HALLMARK INFLAMMATORY RESPONSE	0	0	0	0	0	0	0	0	0	0	0	0	0	0	0	0	0	0	0	0	0
5552	SRGN	0	0	0	0	0	1	5552	Gene_ID	H. sapiens	5552	H. sapiens	SRGN	serglycin	GO:0033371 T cell secretory granule organization;GO:0033367 protein localization to mast cell secretory granule;GO:0033368 protease localization to mast cell secretory granule		Predicted secreted proteins	Golgi apparatus (Supported)		(M5882)NABA PROTEOGLYCANS; (M5884)NABA CORE MATRISOME; (M5889)NABA MATRISOME	(M5950)HALLMARK ALLOGRAFT REJECTION	0	0	0	0	0	0	0	0	0	0	0	0	0	0	0	0	0	0	0	0	0
3107	HLA-C	0	0	0	0	0	1	3107	Gene_ID	H. sapiens	3107	H. sapiens	HLA-C	major histocompatibility complex, class I, C	GO:0002486 antigen processing and presentation of endogenous peptide antigen via MHC class I via ER pathway, TAP-independent;GO:0002484 antigen processing and presentation of endogenous peptide antigen via MHC class I via ER pathway;GO:0019885 antigen processing and presentation of endogenous peptide antigen via MHC class I		Predicted intracellular proteins; Disease related genes; Human disease related genes:Skin diseases:Skin and soft tissue diseases				(M5911)HALLMARK INTERFERON ALPHA RESPONSE	1	0	0	0	0	0	0	0	0	0	0	0	0	0	0	0	0	0	0	0	0
257062	CATSPERD	0	0	0	0	0	1	257062	Gene_ID	H. sapiens	257062	H. sapiens	CATSPERD	cation channel sperm associated auxiliary subunit delta	GO:0048240 sperm capacitation;GO:0030317 flagellated sperm motility;GO:0097722 sperm motility		Transporters:Transporter channels and pores					0	0	0	0	0	0	0	0	0	0	0	0	0	0	0	0	0	0	0	0	0
10279	PRSS16	0	0	0	0	1	0	10279	Gene_ID	H. sapiens	10279	H. sapiens	PRSS16	serine protease 16	GO:0030163 protein catabolic process;GO:0009057 macromolecule catabolic process;GO:1901565 organonitrogen compound catabolic process		Predicted intracellular proteins; Enzymes; Predicted secreted proteins; Peptidases:Serine-type peptidases					0	0	0	0	0	0	0	0	0	0	0	0	0	0	0	0	0	0	0	0	0
2483	FRG1	0	0	0	0	0	1	2483	Gene_ID	H. sapiens	2483	H. sapiens	FRG1	FSHD region gene 1	GO:0006364 rRNA processing;GO:0016072 rRNA metabolic process;GO:0000377 RNA splicing, via transesterification reactions with bulged adenosine as nucleophile		Predicted intracellular proteins; Disease related genes; Human disease related genes:Musculoskeletal diseases:Muscular diseases					0	0	0	0	0	0	0	0	0	0	0	0	0	0	0	0	0	0	0	0	0
84203	TXNDC2	0	0	0	0	0	1	84203	Gene_ID	H. sapiens	84203	H. sapiens	TXNDC2	thioredoxin domain containing 2	GO:0045454 cell redox homeostasis;GO:0098869 cellular oxidant detoxification;GO:1990748 cellular detoxification		Predicted intracellular proteins					0	0	0	0	0	0	0	0	0	0	0	0	0	0	0	0	0	0	0	0	0
220001	VWCE	0	0	0	0	0	1	220001	Gene_ID	H. sapiens	220001	H. sapiens	VWCE	von Willebrand factor C and EGF domains	GO:0098586 cellular response to virus;GO:0009615 response to virus;GO:0051707 response to other organism		Predicted intracellular proteins; Predicted secreted proteins	Nucleoplasm (Supported); Additional: Cytosol;Vesicles		(M3008)NABA ECM GLYCOPROTEINS; (M5884)NABA CORE MATRISOME; (M5889)NABA MATRISOME		0	0	0	0	0	0	0	0	0	0	0	0	0	0	0	0	0	0	0	0	0
6271	S100A1	0	0	0	0	1	0	6271	Gene_ID	H. sapiens	6271	H. sapiens	S100A1	S100 calcium binding protein A1	GO:0051000 positive regulation of nitric-oxide synthase activity;GO:1903672 positive regulation of sprouting angiogenesis;GO:0032770 positive regulation of monooxygenase activity		Predicted intracellular proteins; Cancer-related genes:Candidate cancer biomarkers; Transporters:Accessory Factors Involved in Transport	Cytosol (Supported); Additional: Golgi apparatus;Nucleoplasm	Olopatadine	(M5883)NABA SECRETED FACTORS; (M5885)NABA MATRISOME ASSOCIATED; (M5889)NABA MATRISOME	(M5946)HALLMARK COAGULATION; (M5947)HALLMARK IL2 STAT5 SIGNALING	0	1	0	0	0	0	0	0	0	0	0	0	0	0	0	0	0	0	0	0	0
8681	JMJD7-PLA2G4B	0	0	0	0	1	0	8681	Gene_ID	H. sapiens	8681	H. sapiens	JMJD7-PLA2G4B	JMJD7-PLA2G4B readthrough			Predicted intracellular proteins; RAS pathway related proteins	Cytosol (Approved)				1	0	0	0	0	0	0	0	0	0	0	0	0	0	0	0	0	0	0	0	0
54958	TMEM160	0	0	0	0	0	1	54958	Gene_ID	H. sapiens	54958	H. sapiens	TMEM160	transmembrane protein 160								0	0	0	0	0	0	0	0	0	0	0	0	0	0	0	0	0	0	0	0	0
641455	POTEM	0	0	0	0	0	1	641455	Gene_ID	H. sapiens	641455	H. sapiens	POTEM	POTE ankyrin domain family member M			Predicted intracellular proteins					0	0	0	0	0	0	0	0	0	0	0	0	0	0	0	0	0	0	0	0	0
56729	RETN	0	0	0	0	0	1	56729	Gene_ID	H. sapiens	56729	H. sapiens	RETN	resistin	GO:2000196 positive regulation of female gonad development;GO:2000872 positive regulation of progesterone secretion;GO:2000870 regulation of progesterone secretion		Candidate cardiovascular disease genes; Predicted secreted proteins				(M5905)HALLMARK ADIPOGENESIS; (M5953)HALLMARK KRAS SIGNALING UP	0	0	0	0	1	0	0	0	0	0	0	0	0	0	0	0	0	0	0	0	0
116372	LYPD1	0	0	0	0	0	1	116372	Gene_ID	H. sapiens	116372	H. sapiens	LYPD1	LY6/PLAUR domain containing 1	GO:1903077 negative regulation of protein localization to plasma membrane;GO:0007271 synaptic transmission, cholinergic;GO:1904376 negative regulation of protein localization to cell periphery		Predicted intracellular proteins	Nucleoplasm (Approved); Additional: Plasma membrane;Vesicles				0	0	0	0	1	0	0	0	0	0	0	0	0	0	0	0	0	0	0	0	0
373509	USP50	0	0	0	0	0	1	373509	Gene_ID	H. sapiens	373509	H. sapiens	USP50	ubiquitin specific peptidase 50	GO:0035063 nuclear speck organization;GO:0032741 positive regulation of interleukin-18 production;GO:1900227 positive regulation of NLRP3 inflammasome complex assembly		Predicted intracellular proteins; Enzymes; Peptidases:Cysteine-type peptidases					0	0	0	0	0	0	0	0	0	0	0	0	0	0	0	0	0	1	0	0	0
1943	EFNA2	0	0	0	0	0	1	1943	Gene_ID	H. sapiens	1943	H. sapiens	EFNA2	ephrin A2	GO:0021772 olfactory bulb development;GO:0021988 olfactory lobe development;GO:0046849 bone remodeling		Predicted intracellular proteins; Cancer-related genes:Candidate cancer biomarkers; RAS pathway related proteins	Cytosol;Mitochondria (Approved)		(M177)PID EPHA FWDPATHWAY		1	0	0	1	0	0	0	0	0	0	0	0	0	0	0	0	0	0	1	0	0
57113	TRPC7	0	0	0	0	0	1	57113	Gene_ID	H. sapiens	57113	H. sapiens	TRPC7	transient receptor potential cation channel subfamily C member 7	GO:0006828 manganese ion transport;GO:0051480 regulation of cytosolic calcium ion concentration;GO:0000041 transition metal ion transport		Voltage-gated ion channels:Transient Receptor Potential Channels					1	0	0	0	0	0	0	0	0	1	0	0	0	0	0	0	0	0	0	0	0
6752	SSTR2	0	0	0	0	0	1	6752	Gene_ID	H. sapiens	6752	H. sapiens	SSTR2	somatostatin receptor 2	GO:0038169 somatostatin receptor signaling pathway;GO:0038170 somatostatin signaling pathway;GO:0030432 peristalsis		G-protein coupled receptors:GPCRs excl olfactory receptors; FDA approved drug targets:Small molecule drugs	Cytosol (Supported)	Vapreotide; Pasireotide; Lanreotide; Somatostatin; Dotatate gallium Ga-68; Lutetium Lu 177 dotatate; Edotreotide gallium Ga-68			0	0	0	0	1	0	0	0	0	1	0	1	1	0	0	1	0	0	0	0	0
55366	LGR4	0	0	0	0	1	0	55366	Gene_ID	H. sapiens	55366	H. sapiens	LGR4	leucine rich repeat containing G protein-coupled receptor 4	GO:0060995 cell-cell signaling involved in kidney development;GO:0061289 Wnt signaling pathway involved in kidney development;GO:0061290 canonical Wnt signaling pathway involved in metanephric kidney development		G-protein coupled receptors:GPCRs excl olfactory receptors; Potential drug targets; Predicted intracellular proteins; Disease related genes; Human disease related genes:Musculoskeletal diseases:Skeletal diseases	Centriolar satellite (Approved)				0	0	0	0	0	1	0	0	0	0	0	0	0	0	1	0	0	0	0	0	0
796	CALCA	0	0	0	0	0	1	796	Gene_ID	H. sapiens	796	H. sapiens	CALCA	calcitonin related polypeptide alpha	GO:0001984 artery vasodilation involved in baroreceptor response to increased systemic arterial blood pressure;GO:0001978 regulation of systemic arterial blood pressure by carotid sinus baroreceptor feedback;GO:0001983 baroreceptor response to increased systemic arterial blood pressure		Transporters:Transporter channels and pores; Cancer-related genes:Candidate cancer biomarkers; Predicted secreted proteins; FDA approved drug targets:Biotech drugs		Olcegepant; Telcagepant; Eptinezumab; Fremanezumab; Galcanezumab			0	0	1	1	0	0	1	0	0	1	1	0	0	0	0	1	0	0	1	0	0
338917	VSX2	0	0	0	0	0	1	338917	Gene_ID	H. sapiens	338917	H. sapiens	VSX2	visual system homeobox 2	GO:0007601 visual perception;GO:0050953 sensory perception of light stimulus;GO:0000122 negative regulation of transcription by RNA polymerase II		Human disease related genes:Congenital malformations:Congenital malformations of eye; Disease related genes; Predicted intracellular proteins; Transcription factors:Helix-turn-helix domains					0	0	0	0	0	0	0	0	0	0	0	0	0	0	0	0	0	0	0	0	0
389827	TMEM8C	0	0	0	0	0	1	389827	Gene_ID	H. sapiens	389827	H. sapiens	MYMK	myomaker, myoblast fusion factor	GO:1904206 positive regulation of skeletal muscle hypertrophy;GO:1904204 regulation of skeletal muscle hypertrophy;GO:0014905 myoblast fusion involved in skeletal muscle regeneration		Potential drug targets; Transporters:Transporter channels and pores; Disease related genes; Human disease related genes:Congenital malformations:Other congenital malformations					0	0	0	0	0	0	0	0	0	0	0	0	0	0	0	0	0	0	0	0	0
6218	RPS17L	0	0	0	0	0	1	6218	Gene_ID	H. sapiens	6218	H. sapiens	RPS17	ribosomal protein S17	GO:0006413 translational initiation;GO:0042274 ribosomal small subunit biogenesis;GO:0034101 erythrocyte homeostasis		Ribosomal proteins; Human disease related genes:Other congenital disorders:Ribosomopathies; Predicted intracellular proteins; Disease related genes; Human disease related genes:Cardiovascular diseases:Hematologic diseases	Cytosol;Endoplasmic reticulum (Approved); Additional: Nucleoli	Artenimol			1	0	0	0	0	0	0	0	0	0	0	0	0	0	0	0	0	0	0	0	0
6708	SPTA1	0	0	0	0	0	1	6708	Gene_ID	H. sapiens	6708	H. sapiens	SPTA1	spectrin alpha, erythrocytic 1	GO:0006779 porphyrin-containing compound biosynthetic process;GO:0033014 tetrapyrrole biosynthetic process;GO:0051693 actin filament capping		Predicted intracellular proteins; Disease related genes; Human disease related genes:Cardiovascular diseases:Hematologic diseases				(M5945)HALLMARK HEME METABOLISM	1	0	0	0	0	0	0	0	0	0	0	0	0	0	0	0	0	0	0	0	0
204801	NLRP11	0	0	0	0	0	1	204801	Gene_ID	H. sapiens	204801	H. sapiens	NLRP11	NLR family pyrin domain containing 11	GO:0050727 regulation of inflammatory response;GO:0031347 regulation of defense response;GO:0032101 regulation of response to external stimulus		Predicted intracellular proteins	Cytosol (Supported)				0	0	0	0	0	0	0	0	0	0	0	0	0	0	0	0	0	0	0	0	0
1800	DPEP1	0	0	0	0	0	1	1800	Gene_ID	H. sapiens	1800	H. sapiens	DPEP1	dipeptidase 1	GO:0016999 antibiotic metabolic process;GO:0072340 cellular lactam catabolic process;GO:0072338 cellular lactam metabolic process		Predicted intracellular proteins; Enzymes; ENZYME proteins:Hydrolases; FDA approved drug targets:Small molecule drugs	Cell Junctions;Nucleoplasm (Approved)	Cilastatin			1	0	0	0	1	0	0	0	0	0	0	0	0	0	0	0	0	0	0	0	0
64073	C19orf33	0	0	0	0	0	1	64073	Gene_ID	H. sapiens	64073	H. sapiens	C19orf33	chromosome 19 open reading frame 33	GO:0008150 biological_process		Predicted intracellular proteins	Nucleoplasm (Supported); Additional: Cytosol;Plasma membrane				0	0	0	0	0	0	0	0	0	0	0	0	0	0	0	0	0	0	0	0	0
253982	ASPHD1	0	0	0	0	0	1	253982	Gene_ID	H. sapiens	253982	H. sapiens	ASPHD1	aspartate beta-hydroxylase domain containing 1	GO:0018193 peptidyl-amino acid modification;GO:0036211 protein modification process;GO:0043412 macromolecule modification		Predicted intracellular proteins					0	0	0	0	0	0	0	0	0	0	0	0	0	0	0	0	0	0	0	0	0
9244	CRLF1	0	0	0	0	0	1	9244	Gene_ID	H. sapiens	9244	H. sapiens	CRLF1	cytokine receptor like factor 1	GO:2000672 negative regulation of motor neuron apoptotic process;GO:2000671 regulation of motor neuron apoptotic process;GO:0042531 positive regulation of tyrosine phosphorylation of STAT protein		Predicted intracellular proteins; Disease related genes; Predicted secreted proteins; Human disease related genes:Congenital malformations:Other congenital malformations			(M5883)NABA SECRETED FACTORS; (M5885)NABA MATRISOME ASSOCIATED; (M5889)NABA MATRISOME	(M5930)HALLMARK EPITHELIAL MESENCHYMAL TRANSITION	0	1	0	0	0	0	1	0	0	0	1	0	0	0	1	0	0	0	0	0	0
2153	F5	0	0	0	0	0	1	2153	Gene_ID	H. sapiens	2153	H. sapiens	F5	coagulation factor V	GO:0032571 response to vitamin K;GO:0033273 response to vitamin;GO:0007584 response to nutrient		Human disease related genes:Cardiovascular diseases:Vascular diseases; Predicted secreted proteins; FDA approved drug targets:Biotech drugs; Candidate cardiovascular disease genes; Disease related genes; Human disease related genes:Cardiovascular diseases:Hematologic diseases	Golgi apparatus (Approved)	Drotrecogin alfa; Thrombomodulin Alfa; Thrombin; Protein C; Human thrombin; Thrombin alfa; Protein S human; Anti-inhibitor coagulant complex		(M5921)HALLMARK COMPLEMENT	0	0	0	0	0	0	0	0	0	0	0	0	0	0	0	1	0	0	0	1	0
10094	ARPC3	0	0	0	0	0	1	10094	Gene_ID	H. sapiens	10094	H. sapiens	ARPC3	actin related protein 2/3 complex subunit 3	GO:0070358 actin polymerization-dependent cell motility;GO:0034314 Arp2/3 complex-mediated actin nucleation;GO:0045010 actin nucleation		Predicted intracellular proteins	Nucleoplasm (Uncertain)	N-[2-(2-methyl-1H-indol-3-yl)ethyl]thiophene-2-carboxamide; (2S)-2-(3-bromophenyl)-3-(5-chloro-2-hydroxyphenyl)-1,3-thiazolidin-4-one	(M278)PID RAC1 PATHWAY; (M81)PID CDC42 PATHWAY; (M164)PID ERBB1 DOWNSTREAM PATHWAY	(M5923)HALLMARK PI3K AKT MTOR SIGNALING	1	0	0	0	0	0	0	0	0	0	0	0	0	0	0	0	0	0	0	0	0
7295	TXN	0	0	0	0	0	1	7295	Gene_ID	H. sapiens	7295	H. sapiens	TXN	thioredoxin	GO:2000170 positive regulation of peptidyl-cysteine S-nitrosylation;GO:0046826 negative regulation of protein export from nucleus;GO:2000169 regulation of peptidyl-cysteine S-nitrosylation		Predicted intracellular proteins	Cytosol;Nucleoplasm (Enhanced)	Phenethyl Isothiocyanate	(M20)PID P38 MKK3 6PATHWAY; (M128)PID TNF PATHWAY; (M50)PID PTP1B PATHWAY	(M5938)HALLMARK REACTIVE OXYGEN SPECIES PATHWAY; (M5937)HALLMARK GLYCOLYSIS	1	0	0	0	0	0	0	0	0	0	1	0	0	0	0	0	0	0	0	0	0
3742	KCNA6	0	0	0	0	1	0	3742	Gene_ID	H. sapiens	3742	H. sapiens	KCNA6	potassium voltage-gated channel subfamily A member 6	GO:0071805 potassium ion transmembrane transport;GO:0006813 potassium ion transport;GO:0051260 protein homooligomerization		Voltage-gated ion channels:Voltage-Gated Potassium Channels; Transporters:Transporter channels and pores; FDA approved drug targets:Small molecule drugs		Dalfampridine			0	0	0	0	0	0	0	0	0	0	0	0	0	0	0	0	0	0	0	0	0
83394	PITPNM3	0	0	0	0	1	0	83394	Gene_ID	H. sapiens	83394	H. sapiens	PITPNM3	PITPNM family member 3	GO:0120009 intermembrane lipid transfer;GO:0015914 phospholipid transport;GO:0006661 phosphatidylinositol biosynthetic process		Human disease related genes:Nervous system diseases:Eye disease; Predicted intracellular proteins; Disease related genes	Plasma membrane (Approved)				0	0	0	0	0	0	0	0	0	0	0	0	0	0	0	0	0	0	0	0	0
51750	RTEL1	0	0	0	0	1	0	51750	Gene_ID	H. sapiens	51750	H. sapiens	RTEL1	regulator of telomere elongation helicase 1	GO:0000732 strand displacement;GO:1904535 positive regulation of telomeric loop disassembly;GO:1902990 mitotic telomere maintenance via semi-conservative replication		ENZYME proteins:Hydrolases; Enzymes; Potential drug targets; Human disease related genes:Other congenital disorders:Ribosomopathies; Predicted intracellular proteins; Disease related genes	Nuclear bodies;Nuclear speckles (Approved)				0	0	0	0	0	0	0	0	0	0	0	0	0	0	0	0	0	0	0	0	0
79095	C9orf16	0	0	0	0	0	1	79095	Gene_ID	H. sapiens	79095	H. sapiens	BBLN	bublin coiled coil protein	GO:0008150 biological_process		Predicted intracellular proteins	Microtubules (Approved)				0	0	0	0	0	0	0	0	0	0	0	0	0	0	0	0	0	0	0	0	0
6744	SSFA2	0	0	0	0	1	0	6744	Gene_ID	H. sapiens	6744	H. sapiens	ITPRID2	ITPR interacting domain containing 2			Predicted intracellular proteins	Cytosol;Plasma membrane (Supported); Additional: Nucleoplasm				0	0	0	0	0	0	0	0	0	0	0	0	0	0	0	0	0	0	0	0	0
29907	SNX15	0	0	0	0	1	0	29907	Gene_ID	H. sapiens	29907	H. sapiens	SNX15	sorting nexin 15	GO:0006886 intracellular protein transport;GO:0015031 protein transport;GO:0045184 establishment of protein localization		Predicted intracellular proteins	Cytosol;Nucleoli (Approved); Additional: Plasma membrane;Vesicles				0	0	0	0	0	0	0	0	0	0	0	0	0	0	0	0	0	0	0	0	0
170062	FAM47B	0	0	0	0	0	1	170062	Gene_ID	H. sapiens	170062	H. sapiens	FAM47B	family with sequence similarity 47 member B			Predicted intracellular proteins					0	0	0	0	0	0	0	0	0	0	0	0	0	0	0	0	0	0	0	0	0
390077	OR52N2	0	0	0	0	0	1	390077	Gene_ID	H. sapiens	390077	H. sapiens	OR52N2	olfactory receptor family 52 subfamily N member 2	GO:0050911 detection of chemical stimulus involved in sensory perception of smell;GO:0007608 sensory perception of smell;GO:0050907 detection of chemical stimulus involved in sensory perception		G-protein coupled receptors:Odorant/olfactory and gustatory receptors					0	0	0	0	0	0	0	0	0	0	0	0	0	0	0	0	0	0	0	0	0
64960	MRPS15	0	0	0	0	0	1	64960	Gene_ID	H. sapiens	64960	H. sapiens	MRPS15	mitochondrial ribosomal protein S15	GO:0032543 mitochondrial translation;GO:0140053 mitochondrial gene expression;GO:0006412 translation		Ribosomal proteins; Predicted intracellular proteins	Mitochondria (Supported)			(M5936)HALLMARK OXIDATIVE PHOSPHORYLATION	1	0	0	0	0	0	0	0	0	0	0	0	0	0	0	0	0	0	0	0	0
23102	TBC1D2B	0	0	0	0	1	0	23102	Gene_ID	H. sapiens	23102	H. sapiens	TBC1D2B	TBC1 domain family member 2B	GO:0090630 activation of GTPase activity;GO:0043547 positive regulation of GTPase activity;GO:0043087 regulation of GTPase activity		Predicted intracellular proteins	Cytosol (Enhanced)				0	0	0	0	0	0	0	0	0	0	0	0	0	0	0	0	0	0	0	0	0
1134	CHRNA1	0	0	0	0	1	0	1134	Gene_ID	H. sapiens	1134	H. sapiens	CHRNA1	cholinergic receptor nicotinic alpha 1 subunit	GO:0048630 skeletal muscle tissue growth;GO:0007274 neuromuscular synaptic transmission;GO:0046716 muscle cell cellular homeostasis		Transporters:Transporter channels and pores; Disease related genes; Human disease related genes:Nervous system diseases:Other nervous and sensory system diseases; Human disease related genes:Congenital malformations:Other congenital malformations	Plasma membrane (Supported)	Lamotrigine; Agmatine	(M175)PID ERBB2 ERBB3 PATHWAY	(M5909)HALLMARK MYOGENESIS	0	0	0	0	0	0	0	0	0	1	0	0	0	0	0	0	0	0	0	0	0
5328	PLAU	0	0	0	0	0	1	5328	Gene_ID	H. sapiens	5328	H. sapiens	PLAU	plasminogen activator, urokinase	GO:0038195 urokinase plasminogen activator signaling pathway;GO:2000097 regulation of smooth muscle cell-matrix adhesion;GO:0010757 negative regulation of plasminogen activation		ENZYME proteins:Hydrolases; Enzymes; Predicted secreted proteins; Cancer-related genes:Candidate cancer biomarkers; Peptidases:Serine-type peptidases; Potential drug targets; Predicted intracellular proteins; Disease related genes	Golgi apparatus;Vesicles (Uncertain)	Amiloride; 2-{2-hydroxy-[1,1'-biphenyl]-3-yl}-1H-1,3-benzodiazole-5-carboximidamide; 2-(2-Hydroxy-5-Methoxy-Phenyl)-1h-Benzoimidazole-5-Carboxamidine; 6-(N-Phenylcarbamyl)-2-Naphthalenecarboxamidine; 2-(2-hydroxy-phenyl)-3H-benzoimidazole-5-carboxamidine; 6-[N-(4-(Aminomethyl)Phenyl)Carbamyl]-2-Naphthalenecarboxamidine; 6-[N-(1-Isopropyl-3,4-Dihydro-7-Isoquinolinyl)Carbamyl]-2-Naphthalenecarboxamidine; CRA_10655; 6-[N-(4-Ethyl-1,2,3,4-Tetrahydro-6-Isoquinolinyl)Carbamyl]-2-Naphthalenecarboxamidine; 6-[N-(1-Isopropyl-1,2,3,4-Tetrahydro-7-Isoquinolinyl)Carbamyl]-2-Naphthalenecarboxamidine; 7-Methoxy-8-[1-(Methylsulfonyl)-1h-Pyrazol-4-Yl]Naphthalene-2-Carboximidamide; 6-[(Z)-Amino(Imino)Methyl]-N-[4-(Aminomethyl)Phenyl]-4-(Pyrimidin-2-Ylamino)-2-Naphthamide; Benzamidine; 4-Iodobenzo[B]Thiophene-2-Carboxamidine; CRA_8696; Trans-6-(2-Phenylcyclopropyl)-Naphthalene-2-Carboxamidine; 2-Amino-1H-benzimidazol-5-ol; N-(1-adamantyl)-N'-(4-guanidinobenzyl)urea; 6-Chloro-2-(2-Hydroxy-Biphenyl-3-Yl)-1h-Indole-5-Carboxamidine; Thieno[2,3-B]Pyridine-2-Carboxamidine; 8-(Pyrimidin-2-Ylamino)Naphthalene-2-Carboximidamide; [2,4,6-Triisopropyl-Phenylsulfonyl-L-[3-Amidino-Phenylalanine]]-Piperazine-N'-Beta-Alanine; Fibrinolysin; 6-fluoro-2-(2-hydroxy-3-isobutoxy-phenyl)-1H-benzoimidazole-5-carboxamidine; 6-FLUORO-2-[2-HYDROXY-3-(2-METHYL-CYCLOHEXYLOXY)-PHENYL]-1H-INDOLE-5-CARBOXAMIDINE; N-(4-CARBAMIMIDOYL-3-CHORO-PHENYL)-2-HYDROXY-3-IODO-5-METHYL-BENZAMIDE; 6-[(Z)-AMINO(IMINO)METHYL]-N-[3-(CYCLOPENTYLOXY)PHENYL]-2-NAPHTHAMIDE; 1-[4-(2-oxo-2-phenylethyl)phenyl]guanidine; (2R)-1-(2,6-dimethylphenoxy)propan-2-amine; 4-(2-aminoethoxy)-N-(2,5-diethoxyphenyl)-3,5-dimethylbenzamide; 4-(2-aminoethoxy)-N-(3-chloro-2-ethoxy-5-piperidin-1-ylphenyl)-3,5-dimethylbenzamide; 4-(2-AMINOETHOXY)-3,5-DICHLORO-N-[3-(1-METHYLETHOXY)PHENYL]BENZAMIDE; 4-(2-aminoethoxy)-N-(3-chloro-5-piperidin-1-ylphenyl)-3,5-dimethylbenzamide	(M212)PID INTEGRIN5 PATHWAY; (M169)PID INTEGRIN2 PATHWAY; (M63)PID AVB3 OPN PATHWAY	(M5946)HALLMARK COAGULATION; (M5890)HALLMARK TNFA SIGNALING VIA NFKB; (M5953)HALLMARK KRAS SIGNALING UP	0	1	0	1	0	0	0	0	0	0	0	0	0	1	0	0	1	0	0	1	0
6705	SPRR2F	0	0	0	0	0	1	6705	Gene_ID	H. sapiens	6705	H. sapiens	SPRR2F	small proline rich protein 2F	GO:0031424 keratinization;GO:0030216 keratinocyte differentiation;GO:0009913 epidermal cell differentiation		Predicted intracellular proteins					0	0	0	0	0	0	0	0	0	0	0	0	0	0	0	0	0	0	0	0	0
4671	NAIP	0	0	0	0	0	1	4671	Gene_ID	H. sapiens	4671	H. sapiens	NAIP	NLR family apoptosis inhibitory protein	GO:0032268 regulation of cellular protein metabolic process;GO:0016045 detection of bacterium;GO:0098543 detection of other organism		Predicted intracellular proteins; Cancer-related genes:Candidate cancer biomarkers					0	0	1	0	0	0	0	0	0	0	0	1	0	0	0	0	1	1	0	0	0
4583	MUC2	0	0	0	0	0	1	4583	Gene_ID	H. sapiens	4583	H. sapiens	MUC2	mucin 2, oligomeric mucus/gel-forming	GO:0030277 maintenance of gastrointestinal epithelium;GO:0010669 epithelial structure maintenance;GO:0022600 digestive system process		Predicted intracellular proteins			(M5880)NABA ECM AFFILIATED; (M5885)NABA MATRISOME ASSOCIATED; (M5889)NABA MATRISOME		0	0	0	0	0	0	0	0	0	0	0	0	0	0	0	0	0	0	0	0	0
80831	APOL5	0	0	0	0	0	1	80831	Gene_ID	H. sapiens	80831	H. sapiens	APOL5	apolipoprotein L5	GO:0042157 lipoprotein metabolic process;GO:0006869 lipid transport;GO:0010876 lipid localization		Predicted intracellular proteins					0	0	0	0	0	0	0	0	0	0	0	0	0	0	0	0	0	0	0	0	0
6098	ROS1	0	0	0	0	1	0	6098	Gene_ID	H. sapiens	6098	H. sapiens	ROS1	ROS proto-oncogene 1, receptor tyrosine kinase	GO:0002066 columnar/cuboidal epithelial cell development;GO:0002065 columnar/cuboidal epithelial cell differentiation;GO:0032006 regulation of TOR signaling	yes	FDA approved drug targets:Small molecule drugs; Human disease related genes:Cancers:Cancers of the lung and pleura; Enzymes; Kinases:Tyr protein kinases; ENZYME proteins:Transferases; Predicted intracellular proteins; Disease related genes; Cancer-related genes	Vesicles (Approved)	Entrectinib; Fostamatinib		(M5932)HALLMARK INFLAMMATORY RESPONSE	0	0	0	0	0	0	0	0	0	0	1	0	0	0	0	0	0	1	1	0	0
11182	SLC2A6	0	0	0	0	0	1	11182	Gene_ID	H. sapiens	11182	H. sapiens	SLC2A6	solute carrier family 2 member 6	GO:0070837 dehydroascorbic acid transport;GO:0015755 fructose transmembrane transport;GO:1904659 glucose transmembrane transport		Transporters:Electrochemical Potential-driven transporters				(M5890)HALLMARK TNFA SIGNALING VIA NFKB	0	0	0	0	0	0	0	0	0	0	0	0	0	0	0	0	0	0	0	0	0
7113	TMPRSS2	0	0	0	0	1	0	7113	Gene_ID	H. sapiens	7113	H. sapiens	TMPRSS2	transmembrane serine protease 2	GO:0046598 positive regulation of viral entry into host cell;GO:0075294 positive regulation by symbiont of entry into host;GO:1903902 positive regulation of viral life cycle		Enzymes; Predicted secreted proteins; Transporters:Accessory Factors Involved in Transport; Peptidases:Serine-type peptidases; Predicted intracellular proteins; Cancer-related genes:Candidate cancer biomarkers	Plasma membrane (Supported)	Camostat	(M151)PID AR TF PATHWAY; (M58)PID AR PATHWAY	(M5908)HALLMARK ANDROGEN RESPONSE	1	0	0	0	0	0	0	0	0	0	0	0	0	0	0	0	0	0	0	0	0
137970	UNC5D	0	0	0	0	0	1	137970	Gene_ID	H. sapiens	137970	H. sapiens	UNC5D	unc-5 netrin receptor D	GO:0038007 netrin-activated signaling pathway;GO:0021859 pyramidal neuron differentiation;GO:2001222 regulation of neuron migration		Predicted intracellular proteins					0	0	0	0	0	0	0	0	0	0	0	0	0	0	0	0	0	0	0	0	0
121053	C12orf45	0	0	0	0	0	1	121053	Gene_ID	H. sapiens	121053	H. sapiens	NOPCHAP1	NOP protein chaperone 1	GO:0000492 box C/D snoRNP assembly;GO:0000491 small nucleolar ribonucleoprotein complex assembly;GO:0022618 ribonucleoprotein complex assembly		Predicted intracellular proteins	Nucleoplasm (Approved); Additional: Nuclear membrane				0	0	0	0	0	0	0	0	0	0	0	0	0	0	0	0	0	0	0	0	0
1668	DEFA3	0	0	0	0	0	1	1668	Gene_ID	H. sapiens	1668	H. sapiens	DEFA3	defensin alpha 3	GO:0051673 membrane disruption in another organism;GO:0030520 intracellular estrogen receptor signaling pathway;GO:0035821 modulation of process of another organism		Cancer-related genes:Candidate cancer biomarkers; Predicted secreted proteins					0	0	0	0	1	0	0	0	0	0	0	1	0	0	0	0	0	0	0	0	0
1270	CNTF	0	0	0	0	1	0	1270	Gene_ID	H. sapiens	1270	H. sapiens	CNTF	ciliary neurotrophic factor	GO:0046668 regulation of retinal cell programmed cell death;GO:0070120 ciliary neurotrophic factor-mediated signaling pathway;GO:0046532 regulation of photoreceptor cell differentiation		Predicted intracellular proteins; Cancer-related genes:Candidate cancer biomarkers	Vesicles (Approved)		(M5883)NABA SECRETED FACTORS; (M5885)NABA MATRISOME ASSOCIATED; (M5889)NABA MATRISOME		0	1	1	0	0	0	1	0	0	0	1	0	0	0	0	0	1	0	0	0	0
2918	GRM8	0	0	0	0	1	0	2918	Gene_ID	H. sapiens	2918	H. sapiens	GRM8	glutamate metabotropic receptor 8	GO:0007196 adenylate cyclase-inhibiting G protein-coupled glutamate receptor signaling pathway;GO:0007216 G protein-coupled glutamate receptor signaling pathway;GO:0007215 glutamate receptor signaling pathway		G-protein coupled receptors:Family 3 (C) receptors; G-protein coupled receptors:GPCRs excl olfactory receptors; Predicted intracellular proteins		Glutamic acid		(M5951)HALLMARK SPERMATOGENESIS	0	0	0	0	0	0	0	0	0	1	0	0	0	0	0	0	0	0	0	0	0
3034	HAL	0	0	0	0	0	1	3034	Gene_ID	H. sapiens	3034	H. sapiens	HAL	histidine ammonia-lyase	GO:0019556 histidine catabolic process to glutamate and formamide;GO:0043606 formamide metabolic process;GO:0019557 histidine catabolic process to glutamate and formate		ENZYME proteins:Lyases; Enzymes; Human disease related genes:Congenital disorders of metabolism:Congenital disorders of amino acid metabolism; Potential drug targets; Predicted intracellular proteins; Disease related genes	Cytosol (Approved)	Histidine			0	0	0	0	0	0	0	0	0	0	0	0	0	0	0	0	0	0	0	0	0
84634	KISS1R	0	0	0	0	0	1	84634	Gene_ID	H. sapiens	84634	H. sapiens	KISS1R	KISS1 receptor	GO:0007218 neuropeptide signaling pathway;GO:0007186 G protein-coupled receptor signaling pathway;GO:0007165 signal transduction		Transporters; G-protein coupled receptors:GPCRs excl olfactory receptors; Human disease related genes:Endocrine and metabolic diseases:Hypothalamus and pituitary gland diseases; Potential drug targets; Disease related genes	Plasma membrane (Supported); Additional: Vesicles	ANZ-100			0	0	0	0	0	0	0	0	0	1	0	0	0	0	0	0	0	0	0	0	0
3552	IL1A	0	0	0	0	0	1	3552	Gene_ID	H. sapiens	3552	H. sapiens	IL1A	interleukin 1 alpha	GO:1904444 regulation of establishment of Sertoli cell barrier;GO:1904445 negative regulation of establishment of Sertoli cell barrier;GO:0001660 fever generation		Predicted secreted proteins; Human disease related genes:Immune system diseases:Allergies and autoimmune diseases; Human disease related genes:Skin diseases:Skin and soft tissue diseases; Transporters:Transporter channels and pores; Predicted intracellular proteins; Cancer-related genes:Candidate cancer biomarkers		Rilonacept	(M110)PID IL1 PATHWAY; (M239)PID A6B1 A6B4 INTEGRIN PATHWAY; (M236)PID DELTA NP63 PATHWAY	(M5902)HALLMARK APOPTOSIS; (M5890)HALLMARK TNFA SIGNALING VIA NFKB; (M5932)HALLMARK INFLAMMATORY RESPONSE	1	1	1	0	0	0	1	1	0	0	0	1	1	1	0	0	0	1	0	1	0
1543	CYP1A1	0	0	0	0	0	1	1543	Gene_ID	H. sapiens	1543	H. sapiens	CYP1A1	cytochrome P450 family 1 subfamily A member 1	GO:0009692 ethylene metabolic process;GO:0017143 insecticide metabolic process;GO:0019341 dibenzo-p-dioxin catabolic process		ENZYME proteins:Lyases; Predicted intracellular proteins; Enzymes; ENZYME proteins:Oxidoreductases		2-Methoxyestradiol; Indirubin; Nabiximols		(M5935)HALLMARK FATTY ACID METABOLISM; (M5941)HALLMARK UV RESPONSE UP; (M5934)HALLMARK XENOBIOTIC METABOLISM	0	0	0	0	0	0	0	0	0	0	0	1	0	0	0	0	0	0	0	1	0
23382	AHCYL2	0	0	0	0	1	0	23382	Gene_ID	H. sapiens	23382	H. sapiens	AHCYL2	adenosylhomocysteinase like 2	GO:0033353 S-adenosylmethionine cycle;GO:0046500 S-adenosylmethionine metabolic process;GO:0006730 one-carbon metabolic process		Predicted intracellular proteins; Enzymes; ENZYME proteins:Hydrolases	Cytosol (Approved); Additional: Nucleoplasm				0	0	0	0	0	0	0	0	0	0	0	0	0	0	0	0	0	0	0	0	0
80149	ZC3H12A	0	0	0	0	0	1	80149	Gene_ID	H. sapiens	80149	H. sapiens	ZC3H12A	zinc finger CCCH-type containing 12A	GO:0000294 nuclear-transcribed mRNA catabolic process, endonucleolytic cleavage-dependent decay;GO:1904636 response to ionomycin;GO:1904637 cellular response to ionomycin		Predicted intracellular proteins; Disease related genes	Cytoplasmic bodies (Supported); Additional: Nucleoplasm			(M5890)HALLMARK TNFA SIGNALING VIA NFKB	0	0	1	0	0	1	1	0	0	0	0	1	0	1	0	0	1	1	0	0	0
9900	SV2A	0	0	0	0	0	1	9900	Gene_ID	H. sapiens	9900	H. sapiens	SV2A	synaptic vesicle glycoprotein 2A	GO:0014052 regulation of gamma-aminobutyric acid secretion;GO:0016082 synaptic vesicle priming;GO:0051955 regulation of amino acid transport		FDA approved drug targets:Small molecule drugs	Cytosol (Approved)	Levetiracetam; Brivaracetam; Seletracetam			0	0	0	0	0	0	0	1	0	0	0	0	0	0	0	0	0	0	0	0	0
8085	KMT2D	0	0	0	0	1	0	8085	Gene_ID	H. sapiens	8085	H. sapiens	KMT2D	lysine methyltransferase 2D	GO:1904837 beta-catenin-TCF complex assembly;GO:0001555 oocyte growth;GO:0044648 histone H3-K4 dimethylation		Cancer-related genes:Mutated cancer genes; Human disease related genes:Cancers:Cancers of haematopoietic and lymphoid tissues; Enzymes; Human disease related genes:Congenital malformations:Other congenital malformations; Potential drug targets; ENZYME proteins:Transferases; Predicted intracellular proteins; Disease related genes; Cancer-related genes:Mutational cancer driver genes	Cytosol (Approved); Additional: Nucleoplasm;Plasma membrane			(M5956)HALLMARK KRAS SIGNALING DN	0	0	0	0	1	0	0	0	0	0	0	0	0	0	0	0	0	0	0	0	0
79930	DOK3	0	0	0	0	0	1	79930	Gene_ID	H. sapiens	79930	H. sapiens	DOK3	docking protein 3	GO:0007265 Ras protein signal transduction;GO:0007264 small GTPase mediated signal transduction;GO:0007169 transmembrane receptor protein tyrosine kinase signaling pathway		Predicted intracellular proteins	Plasma membrane (Supported); Additional: Cytokinetic bridge;Cytosol;Nucleoplasm				0	0	0	0	0	0	0	0	0	0	0	0	0	0	0	0	0	0	0	0	0
2705	GJB1	0	0	0	0	1	0	2705	Gene_ID	H. sapiens	2705	H. sapiens	GJB1	gap junction protein beta 1	GO:1905867 epididymis development;GO:0016264 gap junction assembly;GO:0015868 purine ribonucleotide transport		Potential drug targets; Disease related genes; Human disease related genes:Nervous system diseases:Neurodegenerative diseases; Transporters:Transporter channels and pores					0	0	0	0	0	0	0	0	0	0	0	0	0	0	0	0	0	0	0	0	0
2209	FCGR1A	0	0	0	0	0	1	2209	Gene_ID	H. sapiens	2209	H. sapiens	FCGR1A	Fc gamma receptor Ia	GO:0001803 regulation of type III hypersensitivity;GO:0001805 positive regulation of type III hypersensitivity;GO:0001798 positive regulation of type IIa hypersensitivity		CD markers; FDA approved drug targets:Biotech drugs	Vesicles (Uncertain); Additional: Golgi apparatus;Plasma membrane	Cetuximab; Etanercept; Human immunoglobulin G; Gemtuzumab ozogamicin; Alemtuzumab; Natalizumab; Palivizumab; Daclizumab; Bevacizumab; Porfimer sodium; Catumaxomab; Sarilumab; Trastuzumab deruxtecan		(M5913)HALLMARK INTERFERON GAMMA RESPONSE	0	0	1	0	0	0	0	0	0	0	1	1	0	0	0	0	1	0	0	0	0
9736	USP34	0	0	0	0	1	0	9736	Gene_ID	H. sapiens	9736	H. sapiens	USP34	ubiquitin specific peptidase 34	GO:0071108 protein K48-linked deubiquitination;GO:0090263 positive regulation of canonical Wnt signaling pathway;GO:0030177 positive regulation of Wnt signaling pathway		Predicted intracellular proteins; Enzymes; ENZYME proteins:Hydrolases; Peptidases:Cysteine-type peptidases	Nucleoplasm (Approved)				0	0	0	0	0	0	0	0	0	0	0	0	0	0	0	0	0	0	0	0	0
2993	GYPA	0	0	0	0	0	1	2993	Gene_ID	H. sapiens	2993	H. sapiens	GYPA	glycophorin A (MNS blood group)	GO:0046718 viral entry into host cell;GO:0044409 entry into host;GO:0044000 movement in host		Blood group antigen proteins; CD markers	Cytosol;Nucleoplasm;Plasma membrane (Approved)			(M5945)HALLMARK HEME METABOLISM	0	0	0	0	0	0	0	0	0	0	0	0	0	0	0	0	0	0	0	0	0
10253	SPRY2	0	0	0	0	1	0	10253	Gene_ID	H. sapiens	10253	H. sapiens	SPRY2	sprouty RTK signaling antagonist 2	GO:0051387 negative regulation of neurotrophin TRK receptor signaling pathway;GO:1902747 negative regulation of lens fiber cell differentiation;GO:0060449 bud elongation involved in lung branching		Disease related genes	Actin filaments;Microtubules (Supported)		(M214)PID ERBB1 INTERNALIZATION PATHWAY; (M50)PID PTP1B PATHWAY; (M276)PID FGF PATHWAY	(M5953)HALLMARK KRAS SIGNALING UP	0	0	0	0	0	1	1	0	0	0	1	0	1	1	1	0	0	1	1	0	0
10642	IGF2BP1	0	0	0	0	0	1	10642	Gene_ID	H. sapiens	10642	H. sapiens	IGF2BP1	insulin like growth factor 2 mRNA binding protein 1	GO:0022013 pallium cell proliferation in forebrain;GO:0010610 regulation of mRNA stability involved in response to stress;GO:0140059 dendrite arborization		Predicted intracellular proteins	Cytosol (Supported)		(M223)PID BETA CATENIN NUC PATHWAY		1	0	0	1	0	0	0	0	0	0	0	0	0	0	0	0	0	0	0	0	0
27111	SDCBP2	0	0	0	0	0	1	27111	Gene_ID	H. sapiens	27111	H. sapiens	SDCBP2	syndecan binding protein 2	GO:0008283 cell population proliferation;GO:0046907 intracellular transport;GO:0035556 intracellular signal transduction		Predicted intracellular proteins	Nucleoplasm (Supported); Additional: Cytosol;Golgi apparatus				0	0	0	0	0	0	0	0	0	0	0	0	0	0	0	0	0	0	0	0	0
2160	F11	0	0	0	0	1	0	2160	Gene_ID	H. sapiens	2160	H. sapiens	F11	coagulation factor XI	GO:0051919 positive regulation of fibrinolysis;GO:0031639 plasminogen activation;GO:0051917 regulation of fibrinolysis		ENZYME proteins:Hydrolases; Enzymes; Predicted secreted proteins; FDA approved drug targets:Biotech drugs; Candidate cardiovascular disease genes; Peptidases:Serine-type peptidases; Predicted intracellular proteins; Disease related genes; Human disease related genes:Cardiovascular diseases:Hematologic diseases	Vesicles (Approved)	Coagulation Factor IX (Recombinant); Human C1-esterase inhibitor; 3-Hydroxypropyl 3-[(7-carbamimidoyl-1-naphthyl)carbamoyl]benzenesulfonate; (1R)-2-[(Diaminomethylene)amino]-1-{4-[(4R)-4-(hydroxymethyl)-1,3,2-dioxaborolan-2-yl]phenyl}ethyl nicotinate; (R)-1-(4-(4-(Hydroxymethyl)-1,3,2-dioxaborolan-2-YL)phenethyl)guanidine; 6-CARBAMIMIDOYL-4-(3-HYDROXY-2-METHYL-BENZOYLAMINO)-NAPHTHALENE-2-CARBOXYLIC ACID METHYL ESTER; (R)-1-(4-(4-(Hydroxymethyl)-1,3,2-dioxaborolan-2-YL)phenyl)guanidine; N-(7-CARBAMIMIDOYL-NAPHTHALEN-1-YL)-3-HYDROXY-2-METHYL-BENZAMIDE; 4-METHYL-PENTANOIC ACID {1-[4-GUANIDINO-1-(THIAZOLE-2-CARBONYL)-BUTYLCARBAMOYL]-2-METHYL-PROPYL}-AMIDE; (R)-1-(4-(4-(hydroxymethyl)-1,3,2-dioxaborolan-2-yl)benzyl)guanidine; Conestat alfa; Thrombin; Human thrombin; Coagulation Factor IX Human; Zinc chloride; Zinc sulfate, unspecified form		(M5946)HALLMARK COAGULATION; (M5934)HALLMARK XENOBIOTIC METABOLISM	0	0	0	0	0	0	0	0	0	0	0	0	0	0	0	0	0	0	0	1	0
6638	SNRPN	0	0	0	0	1	0	6638	Gene_ID	H. sapiens	6638	H. sapiens	SNRPN	small nuclear ribonucleoprotein polypeptide N	GO:0000377 RNA splicing, via transesterification reactions with bulged adenosine as nucleophile;GO:0000398 mRNA splicing, via spliceosome;GO:0000375 RNA splicing, via transesterification reactions		Predicted intracellular proteins; Human disease related genes:Other congenital disorders:Chromosomal abnormalities	Nucleoplasm (Approved)				0	0	0	0	0	0	0	0	0	0	0	0	0	0	0	0	0	0	0	0	0
80726	KIAA1683	0	0	0	0	1	0	80726	Gene_ID	H. sapiens	80726	H. sapiens	IQCN	IQ motif containing N			Predicted intracellular proteins					0	0	0	0	0	0	0	0	0	0	0	0	0	0	0	0	0	0	0	0	0
9551	ATP5J2	0	0	0	0	0	1	9551	Gene_ID	H. sapiens	9551	H. sapiens	ATP5MF	ATP synthase membrane subunit f	GO:0042776 proton motive force-driven mitochondrial ATP synthesis;GO:0015986 proton motive force-driven ATP synthesis;GO:0006754 ATP biosynthetic process		Predicted intracellular proteins	Mitochondria (Supported); Additional: Nuclear membrane			(M5936)HALLMARK OXIDATIVE PHOSPHORYLATION	0	0	0	0	0	0	0	0	0	0	0	0	0	0	0	0	0	0	0	0	0
389384	C6orf222	0	0	0	0	0	1	389384	Gene_ID	H. sapiens	389384	H. sapiens	BNIP5	BCL2 interacting protein 5			Predicted intracellular proteins	Cytosol (Approved)				0	0	0	0	0	0	0	0	0	0	0	0	0	0	0	0	0	0	0	0	0
22903	BTBD3	0	0	0	0	1	0	22903	Gene_ID	H. sapiens	22903	H. sapiens	BTBD3	BTB domain containing 3	GO:0048813 dendrite morphogenesis;GO:0016358 dendrite development;GO:0021987 cerebral cortex development		Predicted intracellular proteins	Vesicles (Supported)			(M5953)HALLMARK KRAS SIGNALING UP	0	0	0	1	0	0	0	0	0	0	0	0	0	0	0	0	0	0	0	0	0
65217	PCDH15	0	0	0	0	1	0	65217	Gene_ID	H. sapiens	65217	H. sapiens	PCDH15	protocadherin related 15	GO:0050957 equilibrioception;GO:0045494 photoreceptor cell maintenance;GO:0050885 neuromuscular process controlling balance		Human disease related genes:Nervous system diseases:Eye disease; Predicted intracellular proteins; Disease related genes; Human disease related genes:Nervous system diseases:Ear disease					0	0	0	0	0	0	0	0	0	0	0	0	0	0	0	0	0	0	0	0	0
9808	KIAA0087	0	0	0	0	1	0	9808	Gene_ID	H. sapiens	9808	H. sapiens	KIAA0087	KIAA0087 lncRNA								0	0	0	0	0	0	0	0	0	0	0	0	0	0	0	0	0	0	0	0	0
8367	HIST1H4E	0	0	0	0	0	1	8367	Gene_ID	H. sapiens	8367	H. sapiens	H4C5	H4 clustered histone 5	GO:0061644 protein localization to CENP-A containing chromatin;GO:0045653 negative regulation of megakaryocyte differentiation;GO:0006335 DNA replication-dependent chromatin assembly		Predicted intracellular proteins; Disease related genes					1	0	0	0	0	0	0	0	0	0	0	0	0	0	0	0	0	0	0	0	0
2046	EPHA8	0	0	0	0	0	1	2046	Gene_ID	H. sapiens	2046	H. sapiens	EPHA8	EPH receptor A8	GO:0071372 cellular response to follicle-stimulating hormone stimulus;GO:0016322 neuron remodeling;GO:0032354 response to follicle-stimulating hormone	yes	Enzymes; Kinases:Tyr protein kinases; ENZYME proteins:Transferases; Predicted intracellular proteins; Cancer-related genes:Candidate cancer biomarkers		Fostamatinib	(M177)PID EPHA FWDPATHWAY		1	0	0	1	1	0	0	0	0	0	1	0	0	0	0	0	0	1	1	0	0
399664	MEX3D	0	0	0	0	1	0	399664	Gene_ID	H. sapiens	399664	H. sapiens	MEX3D	mex-3 RNA binding family member D	GO:0010609 mRNA localization resulting in post-transcriptional regulation of gene expression;GO:0008298 intracellular mRNA localization;GO:0061157 mRNA destabilization		Predicted intracellular proteins					0	0	0	0	0	0	0	0	0	0	0	0	0	0	0	0	0	0	0	0	0
346689	KLRG2	0	0	0	0	1	0	346689	Gene_ID	H. sapiens	346689	H. sapiens	KLRG2	killer cell lectin like receptor G2			Predicted intracellular proteins	Nucleoplasm (Uncertain)				0	0	0	0	0	0	0	0	0	0	0	0	0	0	0	0	0	0	0	0	0
338645	LUZP2	0	0	0	0	1	0	338645	Gene_ID	H. sapiens	338645	H. sapiens	LUZP2	leucine zipper protein 2			Predicted intracellular proteins; Predicted secreted proteins	Cytosol;Nucleoplasm (Approved); Additional: Plasma membrane				0	0	0	0	0	0	0	0	0	0	0	0	0	0	0	0	0	0	0	0	0
66000	TMEM108	0	0	0	0	1	0	66000	Gene_ID	H. sapiens	66000	H. sapiens	TMEM108	transmembrane protein 108	GO:0051388 positive regulation of neurotrophin TRK receptor signaling pathway;GO:1990416 cellular response to brain-derived neurotrophic factor stimulus;GO:0097484 dendrite extension		Predicted intracellular proteins	Cytosol;Plasma membrane (Approved); Additional: Nucleoli;Vesicles				0	0	0	1	0	0	0	0	0	0	0	0	0	0	0	0	0	0	1	0	0
57573	ZNF471	0	0	0	0	1	0	57573	Gene_ID	H. sapiens	57573	H. sapiens	ZNF471	zinc finger protein 471	GO:0006357 regulation of transcription by RNA polymerase II;GO:0006355 regulation of DNA-templated transcription;GO:1903506 regulation of nucleic acid-templated transcription		Predicted intracellular proteins; Transcription factors:Zinc-coordinating DNA-binding domains; Cancer-related genes:Mutated cancer genes	Nucleoplasm (Supported)				0	0	0	0	0	0	0	0	0	0	0	0	0	0	0	0	0	0	0	0	0
65987	KCTD14	0	0	0	0	1	0	65987	Gene_ID	H. sapiens	65987	H. sapiens	KCTD14	potassium channel tetramerization domain containing 14	GO:0051260 protein homooligomerization;GO:0051259 protein complex oligomerization;GO:0065003 protein-containing complex assembly		Predicted intracellular proteins	Nucleoplasm (Approved); Additional: Cytosol;Vesicles				0	0	0	0	0	0	0	0	0	0	0	0	0	0	0	0	0	0	0	0	0
3122	HLA-DRA	0	0	0	0	1	0	3122	Gene_ID	H. sapiens	3122	H. sapiens	HLA-DRA	major histocompatibility complex, class II, DR alpha	GO:0002491 antigen processing and presentation of endogenous peptide antigen via MHC class II;GO:0002469 myeloid dendritic cell antigen processing and presentation;GO:0002468 dendritic cell antigen processing and presentation				1D09C3; Coccidioides immitis spherule	(M290)PID IL12 STAT4 PATHWAY; (M54)PID IL12 2PATHWAY; (M34)PID TCR PATHWAY	(M5950)HALLMARK ALLOGRAFT REJECTION	0	0	0	0	0	0	0	0	0	0	0	0	0	0	0	0	0	0	0	0	0
8438	RAD54L	0	0	0	0	0	1	8438	Gene_ID	H. sapiens	8438	H. sapiens	RAD54L	RAD54 like	GO:0045003 double-strand break repair via synthesis-dependent strand annealing;GO:0008340 determination of adult lifespan;GO:0007131 reciprocal meiotic recombination		Predicted intracellular proteins; Enzymes; ENZYME proteins:Hydrolases	Nucleoplasm (Enhanced)			(M5901)HALLMARK G2M CHECKPOINT	0	0	0	0	0	0	0	0	0	0	0	0	0	0	0	0	0	0	0	0	0
51016	EMC9	0	0	0	0	0	1	51016	Gene_ID	H. sapiens	51016	H. sapiens	EMC9	ER membrane protein complex subunit 9	GO:0045050 protein insertion into ER membrane by stop-transfer membrane-anchor sequence;GO:0071816 tail-anchored membrane protein insertion into ER membrane;GO:0045048 protein insertion into ER membrane		Transporters:Primary Active Transporters; Predicted intracellular proteins					0	0	0	0	0	0	0	0	0	0	0	0	0	0	0	0	0	0	0	0	0
2979	GUCA1B	0	0	0	0	1	0	2979	Gene_ID	H. sapiens	2979	H. sapiens	GUCA1B	guanylate cyclase activator 1B	GO:0007168 receptor guanylyl cyclase signaling pathway;GO:0031284 positive regulation of guanylate cyclase activity;GO:0031282 regulation of guanylate cyclase activity		Transporters:Accessory Factors Involved in Transport; Human disease related genes:Nervous system diseases:Eye disease; Potential drug targets; Predicted intracellular proteins; Disease related genes			(M117)PID CONE PATHWAY; (M204)PID RHODOPSIN PATHWAY		0	0	0	0	0	0	0	0	0	0	0	0	0	0	0	0	0	0	1	1	0
64976	MRPL40	0	0	0	0	0	1	64976	Gene_ID	H. sapiens	64976	H. sapiens	MRPL40	mitochondrial ribosomal protein L40	GO:0032543 mitochondrial translation;GO:0140053 mitochondrial gene expression;GO:0006412 translation		Ribosomal proteins; Predicted intracellular proteins	Mitochondria (Supported); Additional: Nucleoli			(M5898)HALLMARK DNA REPAIR	1	0	0	0	0	0	0	0	0	0	0	0	0	0	0	0	0	0	0	0	0
57224	NHSL1	0	0	0	0	1	0	57224	Gene_ID	H. sapiens	57224	H. sapiens	NHSL1	NHS like 1	GO:0030154 cell differentiation;GO:0048869 cellular developmental process;GO:0032502 developmental process		Predicted intracellular proteins	Nuclear membrane (Approved); Additional: Nucleoplasm				0	0	0	0	0	0	0	0	0	0	0	0	0	0	0	0	0	0	0	0	0
200010	SLC5A9	0	0	0	0	1	0	200010	Gene_ID	H. sapiens	200010	H. sapiens	SLC5A9	solute carrier family 5 member 9	GO:1904659 glucose transmembrane transport;GO:0008645 hexose transmembrane transport;GO:0015749 monosaccharide transmembrane transport		Transporters:Electrochemical Potential-driven transporters	Actin filaments (Approved); Additional: Cytosol				0	0	0	0	0	0	0	0	0	0	0	0	0	0	0	0	0	0	0	0	0
23625	FAM89B	0	0	0	0	0	1	23625	Gene_ID	H. sapiens	23625	H. sapiens	FAM89B	family with sequence similarity 89 member B	GO:0060392 negative regulation of SMAD protein signal transduction;GO:0060390 regulation of SMAD protein signal transduction;GO:0030512 negative regulation of transforming growth factor beta receptor signaling pathway		Predicted intracellular proteins					0	0	0	0	0	0	0	0	0	0	0	0	0	0	0	0	0	0	0	0	0
65018	PINK1	0	0	0	0	1	0	65018	Gene_ID	H. sapiens	65018	H. sapiens	PINK1	PTEN induced kinase 1	GO:0014046 dopamine secretion;GO:1904881 cellular response to hydrogen sulfide;GO:1903383 regulation of hydrogen peroxide-induced neuron intrinsic apoptotic signaling pathway	yes	Predicted intracellular proteins; Enzymes; Human disease related genes:Nervous system diseases:Neurodegenerative diseases; Potential drug targets; ENZYME proteins:Transferases; Kinases; Disease related genes				(M5934)HALLMARK XENOBIOTIC METABOLISM	0	0	0	0	0	0	0	1	0	0	1	0	0	0	0	0	0	1	0	0	0
220047	CCDC83	0	0	0	0	0	1	220047	Gene_ID	H. sapiens	220047	H. sapiens	CCDC83	coiled-coil domain containing 83			Predicted intracellular proteins	Cytosol;Nucleoplasm;Plasma membrane (Uncertain)				0	0	0	0	0	0	0	0	0	0	0	0	0	0	0	0	0	0	0	0	0
145873	MESP2	0	0	0	0	0	1	145873	Gene_ID	H. sapiens	145873	H. sapiens	MESP2	mesoderm posterior bHLH transcription factor 2	GO:0032525 somite rostral/caudal axis specification;GO:0000578 embryonic axis specification;GO:0009948 anterior/posterior axis specification		Predicted intracellular proteins; Disease related genes; Human disease related genes:Congenital malformations:Congenital malformations of the musculoskeletal system; Transcription factors:Basic domains					0	0	0	0	0	0	0	0	0	0	0	0	0	0	1	0	0	0	0	0	0
94015	TTYH2	0	0	0	0	1	0	94015	Gene_ID	H. sapiens	94015	H. sapiens	TTYH2	tweety family member 2	GO:1902476 chloride transmembrane transport;GO:0006821 chloride transport;GO:0098661 inorganic anion transmembrane transport		Transporters:Transporter channels and pores					0	0	0	0	0	0	0	0	0	0	0	0	0	0	0	0	0	0	0	0	0
116369	SLC26A8	0	0	0	0	0	1	116369	Gene_ID	H. sapiens	116369	H. sapiens	SLC26A8	solute carrier family 26 member 8	GO:0019532 oxalate transport;GO:1902358 sulfate transmembrane transport;GO:0008272 sulfate transport		Human disease related genes:Reproductive system diseases:Reproductive system diseases; Transporters:Electrochemical Potential-driven transporters; Potential drug targets; Predicted intracellular proteins; Disease related genes					0	0	0	0	0	0	0	0	0	0	0	0	0	0	0	0	0	0	0	0	0
342371	ATXN1L	0	0	0	0	1	0	342371	Gene_ID	H. sapiens	342371	H. sapiens	ATXN1L	ataxin 1 like	GO:1902035 positive regulation of hematopoietic stem cell proliferation;GO:1902033 regulation of hematopoietic stem cell proliferation;GO:0048286 lung alveolus development		Predicted intracellular proteins	Nucleoplasm (Enhanced)				0	0	0	0	0	0	0	0	1	0	0	0	0	0	0	0	0	0	0	0	0
5540	NPY4R	0	0	0	0	1	0	5540	Gene_ID	H. sapiens	5540	H. sapiens	NPY4R	neuropeptide Y receptor Y4			G-protein coupled receptors:GPCRs excl olfactory receptors		Peptide YY (3-36); Obinepitide; TM30339	(M7955)SIG INSULIN RECEPTOR PATHWAY IN CARDIAC MYOCYTES	(M5956)HALLMARK KRAS SIGNALING DN	0	0	0	0	0	0	0	0	0	1	0	0	0	0	0	0	0	0	0	0	0
59283	CACNG8	0	0	0	0	1	0	59283	Gene_ID	H. sapiens	59283	H. sapiens	CACNG8	calcium voltage-gated channel auxiliary subunit gamma 8	GO:0098943 neurotransmitter receptor transport, postsynaptic endosome to lysosome;GO:0098953 receptor diffusion trapping;GO:0098970 postsynaptic neurotransmitter receptor diffusion trapping		Transporters:Accessory Factors Involved in Transport; FDA approved drug targets:Small molecule drugs					0	0	0	0	0	0	0	1	0	0	0	0	0	0	0	0	0	0	0	0	0
222659	PXT1	0	0	0	0	0	1	222659	Gene_ID	H. sapiens	222659	H. sapiens	PXT1	peroxisomal testis enriched protein 1	GO:0043065 positive regulation of apoptotic process;GO:0043068 positive regulation of programmed cell death;GO:0010942 positive regulation of cell death		Predicted intracellular proteins	Vesicles (Approved)				0	0	0	0	0	0	0	0	0	0	0	0	0	0	0	0	0	0	0	0	0
2013	EMP2	0	0	0	0	1	0	2013	Gene_ID	H. sapiens	2013	H. sapiens	EMP2	epithelial membrane protein 2	GO:0001787 natural killer cell proliferation;GO:0044854 plasma membrane raft assembly;GO:0060136 embryonic process involved in female pregnancy		Disease related genes; Human disease related genes:Urinary system diseases:Kidney diseases	Nucleoplasm (Approved); Additional: Cytosol			(M5907)HALLMARK ESTROGEN RESPONSE LATE	0	0	0	0	0	0	1	0	0	0	1	0	0	1	0	1	0	0	0	1	0
93273	LEMD1	0	0	0	0	0	1	93273	Gene_ID	H. sapiens	93273	H. sapiens	LEMD1	LEM domain containing 1			Predicted intracellular proteins	Cytosol;Nucleoli (Approved)				0	0	0	0	0	0	0	0	0	0	0	0	0	0	0	0	0	0	0	0	0
1291	COL6A1	0	0	0	1	0	0	1291	Gene_ID	H. sapiens	1291	H. sapiens	COL6A1	collagen type VI alpha 1 chain	GO:0035987 endodermal cell differentiation;GO:0001706 endoderm formation;GO:0007492 endoderm development		Human disease related genes:Musculoskeletal diseases:Muscular diseases; Predicted secreted proteins; Cancer-related genes:Candidate cancer biomarkers; Disease related genes; Human disease related genes:Musculoskeletal diseases:Skeletal diseases	Cytosol (Approved)		(M5887)NABA BASEMENT MEMBRANES; (M3005)NABA COLLAGENS; (M198)PID SYNDECAN 1 PATHWAY	(M5947)HALLMARK IL2 STAT5 SIGNALING	1	0	0	0	1	0	0	0	1	0	0	0	0	0	0	0	0	0	1	0	1
8707	B3GALT2	0	0	0	0	1	0	8707	Gene_ID	H. sapiens	8707	H. sapiens	B3GALT2	beta-1,3-galactosyltransferase 2	GO:0006682 galactosylceramide biosynthetic process;GO:0019375 galactolipid biosynthetic process;GO:0046476 glycosylceramide biosynthetic process		ENZYME proteins:Transferases; Enzymes	Plasma membrane (Approved)				1	0	0	0	0	0	0	0	0	0	0	0	0	0	0	0	0	0	0	0	0
285025	CCDC141	0	0	0	0	1	0	285025	Gene_ID	H. sapiens	285025	H. sapiens	CCDC141	coiled-coil domain containing 141	GO:0051642 centrosome localization;GO:0061842 microtubule organizing center localization;GO:0021799 cerebral cortex radially oriented cell migration		Predicted intracellular proteins	Nucleoplasm (Approved)				0	0	0	0	0	0	0	0	0	0	0	0	0	0	0	0	0	0	0	0	0
2647	BLOC1S1	0	0	0	0	0	1	2647	Gene_ID	H. sapiens	2647	H. sapiens	BLOC1S1	biogenesis of lysosomal organelles complex 1 subunit 1	GO:0062196 regulation of lysosome size;GO:0051036 regulation of endosome size;GO:0048490 anterograde synaptic vesicle transport		Predicted intracellular proteins					0	0	0	0	0	0	0	0	0	0	0	0	0	0	0	0	0	0	0	0	0
3134	HLA-F	0	0	0	0	0	1	3134	Gene_ID	H. sapiens	3134	H. sapiens	HLA-F	major histocompatibility complex, class I, F	GO:0043322 negative regulation of natural killer cell degranulation;GO:0002728 negative regulation of natural killer cell cytokine production;GO:0043321 regulation of natural killer cell degranulation						(M5941)HALLMARK UV RESPONSE UP	1	0	0	0	0	0	0	0	0	0	0	0	0	0	0	0	1	0	0	0	0
348938	NIPAL4	0	0	0	0	0	1	348938	Gene_ID	H. sapiens	348938	H. sapiens	NIPAL4	NIPA like domain containing 4	GO:1903830 magnesium ion transmembrane transport;GO:0015693 magnesium ion transport;GO:0098662 inorganic cation transmembrane transport		Potential drug targets; Human disease related genes:Congenital malformations:Congenital malformations of skin; Disease related genes; Transporters:Electrochemical Potential-driven transporters					0	0	0	0	0	0	0	0	0	0	0	0	0	0	0	0	0	0	0	0	0
574406	ADAMTSL4-AS1	0	0	0	0	0	1	574406	Gene_ID	H. sapiens	574406	H. sapiens	ADAMTSL4-AS1	ADAMTSL4 antisense RNA 1								0	0	0	0	0	0	0	0	0	0	0	0	0	0	0	0	0	0	0	0	0
114805	GALNT13	0	0	0	0	1	0	114805	Gene_ID	H. sapiens	114805	H. sapiens	GALNT13	polypeptide N-acetylgalactosaminyltransferase 13	GO:0018243 protein O-linked glycosylation via threonine;GO:0018242 protein O-linked glycosylation via serine;GO:0016266 O-glycan processing		ENZYME proteins:Transferases; Predicted intracellular proteins; Enzymes					0	0	0	0	0	0	0	0	0	0	0	0	0	0	0	0	0	0	0	0	0
256536	TCERG1L	0	0	0	0	0	1	256536	Gene_ID	H. sapiens	256536	H. sapiens	TCERG1L	transcription elongation regulator 1 like	GO:0006354 DNA-templated transcription elongation;GO:0006351 DNA-templated transcription;GO:0097659 nucleic acid-templated transcription		Predicted intracellular proteins	Nucleoplasm (Approved); Additional: Cytosol				0	0	0	0	0	0	0	0	0	0	0	0	0	0	0	0	0	0	0	0	0
2662	GDF10	0	0	0	0	1	0	2662	Gene_ID	H. sapiens	2662	H. sapiens	GDF10	growth differentiation factor 10	GO:0010862 positive regulation of pathway-restricted SMAD protein phosphorylation;GO:0045668 negative regulation of osteoblast differentiation;GO:0060395 SMAD protein signal transduction		Predicted secreted proteins	Vesicles (Approved)		(M5883)NABA SECRETED FACTORS; (M5885)NABA MATRISOME ASSOCIATED; (M5889)NABA MATRISOME		0	1	0	0	0	0	1	0	0	0	1	0	0	0	0	0	0	0	1	0	0
147111	NOTUM	0	0	0	0	1	0	147111	Gene_ID	H. sapiens	147111	H. sapiens	NOTUM	notum, palmitoleoyl-protein carboxylesterase	GO:1990697 protein depalmitoleylation;GO:0042159 lipoprotein catabolic process;GO:0035601 protein deacylation		Predicted intracellular proteins; Enzymes; ENZYME proteins:Hydrolases; Predicted secreted proteins	Endoplasmic reticulum (Approved)				0	0	0	0	0	0	0	0	0	0	0	0	0	0	0	0	0	0	0	0	0
1050	CEBPA	0	0	0	0	1	0	1050	Gene_ID	H. sapiens	1050	H. sapiens	CEBPA	CCAAT enhancer binding protein alpha	GO:1902034 negative regulation of hematopoietic stem cell proliferation;GO:0000050 urea cycle;GO:0019627 urea metabolic process		Transcription factors:Basic domains; Cancer-related genes:Mutated cancer genes; Human disease related genes:Cancers:Cancers of haematopoietic and lymphoid tissues; Predicted intracellular proteins; Disease related genes; Cancer-related genes:Mutational cancer driver genes	Nucleoplasm (Approved); Additional: Vesicles		(M106)PID HNF3B PATHWAY; (M151)PID AR TF PATHWAY; (M254)PID MYC REPRESS PATHWAY	(M5939)HALLMARK P53 PATHWAY	1	0	0	0	0	0	1	0	0	0	1	0	1	0	0	0	1	0	0	0	0
4897	NRCAM	0	0	0	0	0	1	4897	Gene_ID	H. sapiens	4897	H. sapiens	NRCAM	neuronal cell adhesion molecule	GO:0045162 clustering of voltage-gated sodium channels;GO:0019227 neuronal action potential propagation;GO:0098870 action potential propagation		Predicted secreted proteins	Nucleoplasm (Approved); Additional: Plasma membrane;Vesicles			(M5919)HALLMARK HEDGEHOG SIGNALING	1	0	0	1	0	1	0	0	0	0	0	0	0	0	0	0	0	0	0	0	0
9232	PTTG1	0	0	0	0	0	1	9232	Gene_ID	H. sapiens	9232	H. sapiens	PTTG1	PTTG1 regulator of sister chromatid separation, securin	GO:0033046 negative regulation of sister chromatid segregation;GO:0033048 negative regulation of mitotic sister chromatid segregation;GO:2000816 negative regulation of mitotic sister chromatid separation		Predicted intracellular proteins; Cancer-related genes:Candidate cancer biomarkers	Cytosol (Supported); Additional: Nucleoli			(M5901)HALLMARK G2M CHECKPOINT; (M5925)HALLMARK E2F TARGETS	0	0	0	0	0	0	0	0	0	0	0	0	0	0	0	0	0	0	0	0	0
6229	RPS24	0	0	0	0	0	1	6229	Gene_ID	H. sapiens	6229	H. sapiens	RPS24	ribosomal protein S24	GO:0042274 ribosomal small subunit biogenesis;GO:0034101 erythrocyte homeostasis;GO:0002181 cytoplasmic translation		Ribosomal proteins; Human disease related genes:Other congenital disorders:Ribosomopathies; Predicted intracellular proteins; Disease related genes; Human disease related genes:Cardiovascular diseases:Hematologic diseases	Cytosol;Endoplasmic reticulum (Enhanced)				1	0	0	0	0	0	0	0	0	0	0	0	0	0	0	0	0	0	0	0	0
23026	MYO16	0	0	0	0	0	1	23026	Gene_ID	H. sapiens	23026	H. sapiens	MYO16	myosin XVI	GO:0014065 phosphatidylinositol 3-kinase signaling;GO:0048015 phosphatidylinositol-mediated signaling;GO:0048017 inositol lipid-mediated signaling		Predicted intracellular proteins	Vesicles (Approved)				0	0	0	0	0	0	0	0	0	0	0	0	0	0	0	0	0	0	0	0	0
57211	GPR126	0	0	0	0	1	0	57211	Gene_ID	H. sapiens	57211	H. sapiens	ADGRG6	adhesion G protein-coupled receptor G6	GO:0060347 heart trabecula formation;GO:0060343 trabecula formation;GO:0019933 cAMP-mediated signaling		G-protein coupled receptors:GPCRs excl olfactory receptors; Human disease related genes:Congenital malformations:Congenital malformations of the musculoskeletal system; G-protein coupled receptors:Family 2 (B) receptors; Potential drug targets; Predicted intracellular proteins; Disease related genes					1	0	0	0	0	0	0	0	0	0	0	0	0	0	0	0	0	0	0	0	0
126328	NDUFA11	0	0	0	0	0	1	126328	Gene_ID	H. sapiens	126328	H. sapiens	NDUFA11	NADH:ubiquinone oxidoreductase subunit A11	GO:0010257 NADH dehydrogenase complex assembly;GO:0032981 mitochondrial respiratory chain complex I assembly;GO:0042776 proton motive force-driven mitochondrial ATP synthesis		Predicted intracellular proteins; Disease related genes; Human disease related genes:Congenital disorders of metabolism:Mitochondrial diseases	Mitochondria (Uncertain)	NADH			0	0	0	0	0	0	0	0	0	0	0	0	0	0	0	0	0	0	0	0	0
729873	TBC1D3	0	0	0	0	1	0	729873	Gene_ID	H. sapiens	729873	H. sapiens	TBC1D3	TBC1 domain family member 3	GO:0090630 activation of GTPase activity;GO:0043547 positive regulation of GTPase activity;GO:0043087 regulation of GTPase activity			Vesicles (Uncertain)				0	0	0	0	0	0	0	0	0	0	0	0	0	0	0	0	0	0	0	0	0
57475	PLEKHH1	0	0	0	0	1	0	57475	Gene_ID	H. sapiens	57475	H. sapiens	PLEKHH1	pleckstrin homology, MyTH4 and FERM domain containing H1			Predicted intracellular proteins	Centrosome (Approved)				0	0	0	0	0	0	0	0	0	0	0	0	0	0	0	0	0	0	0	0	0
4728	NDUFS8	0	0	0	0	0	1	4728	Gene_ID	H. sapiens	4728	H. sapiens	NDUFS8	NADH:ubiquinone oxidoreductase core subunit S8	GO:0006120 mitochondrial electron transport, NADH to ubiquinone;GO:0010257 NADH dehydrogenase complex assembly;GO:0032981 mitochondrial respiratory chain complex I assembly		Enzymes; ENZYME proteins; Human disease related genes:Congenital disorders of metabolism:Mitochondrial diseases; Potential drug targets; Predicted intracellular proteins; Disease related genes	Mitochondria (Approved)	NADH		(M5936)HALLMARK OXIDATIVE PHOSPHORYLATION	0	0	0	0	0	0	0	0	0	0	0	0	0	0	0	0	0	0	0	0	0
3853	KRT6A	0	0	0	0	0	1	3853	Gene_ID	H. sapiens	3853	H. sapiens	KRT6A	keratin 6A	GO:0001898 regulation of cytolysis by symbiont of host cells;GO:0001899 negative regulation of cytolysis by symbiont of host cells;GO:2000536 negative regulation of entry of bacterium into host cell		Human disease related genes:Congenital malformations:Congenital malformations of skin; Disease related genes; Predicted intracellular proteins	Intermediate filaments (Enhanced)	Zinc; Zinc acetate			0	0	0	0	0	0	0	0	0	0	0	1	0	0	1	0	0	0	0	1	0
140803	TRPM6	0	0	0	0	0	1	140803	Gene_ID	H. sapiens	140803	H. sapiens	TRPM6	transient receptor potential cation channel subfamily M member 6	GO:0051262 protein tetramerization;GO:0070588 calcium ion transmembrane transport;GO:0009636 response to toxic substance	yes	Voltage-gated ion channels:Transient Receptor Potential Channels; Human disease related genes:Congenital disorders of metabolism:Other congenital disorders of metabolism; Kinases:Atypical kinases; Enzymes; Transporters:Transporter channels and pores; Potential drug targets; ENZYME proteins:Transferases; Predicted intracellular proteins; Disease related genes					0	0	0	0	0	0	0	0	0	0	0	0	0	0	0	0	0	0	0	0	0
2307	FOXS1	0	0	0	0	0	1	2307	Gene_ID	H. sapiens	2307	H. sapiens	FOXS1	forkhead box S1	GO:0040018 positive regulation of multicellular organism growth;GO:0050885 neuromuscular process controlling balance;GO:0040014 regulation of multicellular organism growth		Transcription factors:Helix-turn-helix domains; Predicted intracellular proteins	Cytosol;Nucleoplasm (Approved)				0	0	0	0	0	0	0	0	0	0	0	0	0	0	0	0	0	0	0	0	0
6422	SFRP1	0	0	0	0	1	0	6422	Gene_ID	H. sapiens	6422	H. sapiens	SFRP1	secreted frizzled related protein 1	GO:0044345 stromal-epithelial cell signaling involved in prostate gland development;GO:0090246 convergent extension involved in somitogenesis;GO:2000080 negative regulation of canonical Wnt signaling pathway involved in controlling type B pancreatic cell proliferation		Predicted intracellular proteins; Predicted secreted proteins	Nucleoli (Approved); Additional: Cytosol		(M254)PID MYC REPRESS PATHWAY; (M5493)WNT SIGNALING; (M5883)NABA SECRETED FACTORS	(M5930)HALLMARK EPITHELIAL MESENCHYMAL TRANSITION	0	1	0	0	1	1	1	0	0	0	1	1	1	0	1	0	0	1	1	0	0
9365	KL	0	0	0	0	1	0	9365	Gene_ID	H. sapiens	9365	H. sapiens	KL	klotho	GO:0090080 positive regulation of MAPKKK cascade by fibroblast growth factor receptor signaling pathway;GO:0042421 norepinephrine biosynthetic process;GO:0042415 norepinephrine metabolic process		Human disease related genes:Congenital disorders of metabolism:Other congenital disorders of metabolism; ENZYME proteins:Hydrolases; Enzymes; Predicted secreted proteins; Transporters:Accessory Factors Involved in Transport; Potential drug targets; Disease related genes					0	0	1	0	1	0	0	0	0	0	0	0	0	0	0	1	0	1	1	0	0
1379	CR1L	0	0	0	0	0	1	1379	Gene_ID	H. sapiens	1379	H. sapiens	CR1L	complement C3b/C4b receptor 1 like	GO:1903659 regulation of complement-dependent cytotoxicity;GO:0045959 negative regulation of complement activation, classical pathway;GO:0030450 regulation of complement activation, classical pathway		Predicted secreted proteins					0	0	0	0	0	0	0	0	0	0	0	0	0	0	0	0	0	0	0	0	0
149233	IL23R	0	0	0	0	0	1	149233	Gene_ID	H. sapiens	149233	H. sapiens	IL23R	interleukin 23 receptor	GO:0038155 interleukin-23-mediated signaling pathway;GO:2000330 positive regulation of T-helper 17 cell lineage commitment;GO:0010536 positive regulation of activation of Janus kinase activity		Human disease related genes:Immune system diseases:Allergies and autoimmune diseases; Human disease related genes:Immune system diseases:Other immune system diseases; Human disease related genes:Skin diseases:Skin and soft tissue diseases; Predicted intracellular proteins; Disease related genes			(M196)PID IL23 PATHWAY		0	0	1	0	0	0	1	0	0	0	1	1	0	0	0	0	1	0	0	0	0
4851	HN1	0	0	0	0	0	1	4851	Gene_ID	H. sapiens	4851	H. sapiens	NOTCH1	notch receptor 1	GO:0003178 coronary sinus valve development;GO:0003182 coronary sinus valve morphogenesis;GO:0003270 Notch signaling pathway involved in regulation of secondary heart field cardioblast proliferation		Cancer-related genes:Mutated cancer genes; Transporters; Human disease related genes:Cancers:Cancers of haematopoietic and lymphoid tissues; Human disease related genes:Congenital malformations:Congenital malformations of the circulatory system; Cancer-related genes:Candidate cancer biomarkers; Human disease related genes:Congenital malformations:Other congenital malformations; Human disease related genes:Cancers:Cancers of the breast and female genital organs; Potential drug targets; Disease related genes; Cancer-related genes:Mutational cancer driver genes	Nucleoplasm (Approved)		(M70)PID PS1 PATHWAY; (M236)PID DELTA NP63 PATHWAY; (M288)PID HES HEY PATHWAY	(M5903)HALLMARK NOTCH SIGNALING; (M5895)HALLMARK WNT BETA CATENIN SIGNALING; (M5909)HALLMARK MYOGENESIS	1	0	1	1	1	1	1	0	0	0	0	1	1	1	1	0	0	1	1	0	0
23644	EDC4	0	0	0	0	1	0	23644	Gene_ID	H. sapiens	23644	H. sapiens	EDC4	enhancer of mRNA decapping 4	GO:0031087 deadenylation-independent decapping of nuclear-transcribed mRNA;GO:0031086 nuclear-transcribed mRNA catabolic process, deadenylation-independent decay;GO:0110156 methylguanosine-cap decapping		Predicted intracellular proteins	Cytoplasmic bodies (Enhanced); Additional: Nucleoplasm			(M5922)HALLMARK UNFOLDED PROTEIN RESPONSE	0	0	0	0	0	0	0	0	0	0	0	0	0	0	0	0	0	0	0	0	0
4715	NDUFB9	0	0	0	0	0	1	4715	Gene_ID	H. sapiens	4715	H. sapiens	NDUFB9	NADH:ubiquinone oxidoreductase subunit B9	GO:0006120 mitochondrial electron transport, NADH to ubiquinone;GO:0010257 NADH dehydrogenase complex assembly;GO:0032981 mitochondrial respiratory chain complex I assembly		Predicted intracellular proteins; Disease related genes; Human disease related genes:Congenital disorders of metabolism:Mitochondrial diseases	Mitochondria (Supported)	NADH			0	0	0	0	0	0	0	0	0	0	0	0	0	0	0	0	0	0	0	0	0
131540	ZDHHC19	0	0	0	0	0	1	131540	Gene_ID	H. sapiens	131540	H. sapiens	ZDHHC19	zinc finger DHHC-type palmitoyltransferase 19	GO:0018230 peptidyl-L-cysteine S-palmitoylation;GO:0018231 peptidyl-S-diacylglycerol-L-cysteine biosynthetic process from peptidyl-cysteine;GO:0018345 protein palmitoylation		ENZYME proteins:Transferases; Enzymes					1	0	0	0	0	0	0	0	0	0	0	0	0	0	0	0	0	0	0	0	0
253559	CADM2	0	0	0	0	1	0	253559	Gene_ID	H. sapiens	253559	H. sapiens	CADM2	cell adhesion molecule 2	GO:0007156 homophilic cell adhesion via plasma membrane adhesion molecules;GO:0098742 cell-cell adhesion via plasma-membrane adhesion molecules;GO:0098609 cell-cell adhesion						(M5915)HALLMARK APICAL JUNCTION	0	0	0	0	0	0	0	0	0	0	0	0	0	0	0	0	0	0	0	0	0
2549	GAB1	0	0	0	0	1	0	2549	Gene_ID	H. sapiens	2549	H. sapiens	GAB1	GRB2 associated binding protein 1	GO:0090667 cell chemotaxis to vascular endothelial growth factor;GO:0090668 endothelial cell chemotaxis to vascular endothelial growth factor;GO:0038089 positive regulation of cell migration by vascular endothelial growth factor signaling pathway		Predicted intracellular proteins; Disease related genes; Human disease related genes:Nervous system diseases:Ear disease; RAS pathway related proteins	Nucleoli fibrillar center;Plasma membrane (Approved); Additional: Cytosol		(M233)PID EPO PATHWAY; (M127)PID ERBB1 RECEPTOR PROXIMAL PATHWAY; (M271)PID PI3K PLC TRK PATHWAY		1	0	0	1	1	1	1	0	0	0	0	0	0	1	0	0	0	0	1	0	0
25758	KIAA1549L	0	0	0	0	0	1	25758	Gene_ID	H. sapiens	25758	H. sapiens	KIAA1549L	KIAA1549 like				Nucleoplasm (Approved); Additional: Vesicles				0	0	0	0	0	0	0	0	0	0	0	0	0	0	0	0	0	0	0	0	0
2646	GCKR	0	0	0	0	0	1	2646	Gene_ID	H. sapiens	2646	H. sapiens	GCKR	glucokinase regulator	GO:0033132 negative regulation of glucokinase activity;GO:1903300 negative regulation of hexokinase activity;GO:0009750 response to fructose		Predicted intracellular proteins	Cytosol;Nucleoplasm (Approved); Additional: Nucleoli			(M5934)HALLMARK XENOBIOTIC METABOLISM	0	0	0	0	0	0	0	0	0	0	1	0	0	0	0	0	0	0	0	0	0
10586	MAB21L2	0	0	0	0	0	1	10586	Gene_ID	H. sapiens	10586	H. sapiens	MAB21L2	mab-21 like 2	GO:0010172 embryonic body morphogenesis;GO:0010171 body morphogenesis;GO:0043010 camera-type eye development		Human disease related genes:Congenital malformations:Congenital malformations of eye; Disease related genes; Predicted intracellular proteins	Nucleoplasm (Enhanced)				0	0	0	0	0	0	0	0	0	0	0	0	0	0	0	0	0	0	0	0	0
8581	LY6D	0	0	0	0	0	1	8581	Gene_ID	H. sapiens	8581	H. sapiens	LY6D	lymphocyte antigen 6 family member D	GO:0035634 response to stilbenoid;GO:0030098 lymphocyte differentiation;GO:1903131 mononuclear cell differentiation							0	0	0	0	0	0	0	0	0	0	0	0	0	0	0	0	0	0	0	0	0
6534	SLC6A7	0	0	0	0	0	1	6534	Gene_ID	H. sapiens	6534	H. sapiens	SLC6A7	solute carrier family 6 member 7	GO:0015824 proline transport;GO:0035524 proline transmembrane transport;GO:0015804 neutral amino acid transport		Transporters:Electrochemical Potential-driven transporters		Proline			1	0	0	0	0	0	0	0	0	0	0	0	0	0	0	0	0	0	0	0	0
1308	COL17A1	0	1	0	0	0	0	1308	Gene_ID	H. sapiens	1308	H. sapiens	COL17A1	collagen type XVII alpha 1 chain	GO:0031581 hemidesmosome assembly;GO:0007044 cell-substrate junction assembly;GO:0150115 cell-substrate junction organization		Predicted intracellular proteins; Predicted secreted proteins; Cancer-related genes:Candidate cancer biomarkers; Human disease related genes:Congenital malformations:Congenital malformations of skin; Disease related genes	Plasma membrane (Supported); Additional: Golgi apparatus		(M3005)NABA COLLAGENS; (M198)PID SYNDECAN 1 PATHWAY; (M239)PID A6B1 A6B4 INTEGRIN PATHWAY	(M5915)HALLMARK APICAL JUNCTION	0	0	0	0	0	0	0	0	0	0	0	0	0	0	0	0	0	0	0	0	1
56704	JPH1	0	0	0	0	1	0	56704	Gene_ID	H. sapiens	56704	H. sapiens	JPH1	junctophilin 1	GO:0060402 calcium ion transport into cytosol;GO:0060314 regulation of ryanodine-sensitive calcium-release channel activity;GO:0051279 regulation of release of sequestered calcium ion into cytosol		Human disease related genes:Nervous system diseases:Neurodegenerative diseases; Transporters:Accessory Factors Involved in Transport	Nucleoplasm (Enhanced)				0	0	0	0	0	0	0	1	0	1	0	0	0	0	0	0	0	0	0	0	0
50805	IRX4	0	0	0	0	0	1	50805	Gene_ID	H. sapiens	50805	H. sapiens	IRX4	iroquois homeobox 4	GO:0048561 establishment of animal organ orientation;GO:0048560 establishment of anatomical structure orientation;GO:0009798 axis specification		Transcription factors:Helix-turn-helix domains; Predicted intracellular proteins	Nucleoplasm;Vesicles (Uncertain)				0	0	0	0	0	0	0	0	0	0	0	0	0	0	0	0	0	0	0	0	0
23500	DAAM2	0	0	0	0	1	0	23500	Gene_ID	H. sapiens	23500	H. sapiens	DAAM2	dishevelled associated activator of morphogenesis 2	GO:0090521 podocyte cell migration;GO:0048715 negative regulation of oligodendrocyte differentiation;GO:0021516 dorsal spinal cord development		Predicted intracellular proteins	Nucleoplasm (Supported); Additional: Cytosol;Vesicles				0	0	0	0	0	0	0	0	0	0	0	0	0	0	0	0	0	0	0	0	0
54937	SOHLH2	0	0	0	0	0	1	54937	Gene_ID	H. sapiens	54937	H. sapiens	SOHLH2	spermatogenesis and oogenesis specific basic helix-loop-helix 2	GO:0009994 oocyte differentiation;GO:0048477 oogenesis;GO:0007292 female gamete generation		Predicted intracellular proteins; Transcription factors:Basic domains	Vesicles (Uncertain)				0	0	0	0	0	0	0	0	0	0	0	0	0	0	0	0	0	0	0	0	0
874	CBR3	0	0	0	0	0	1	874	Gene_ID	H. sapiens	874	H. sapiens	CBR3	carbonyl reductase 3	GO:0006805 xenobiotic metabolic process;GO:0071466 cellular response to xenobiotic stimulus;GO:0050890 cognition		Predicted intracellular proteins; Enzymes; ENZYME proteins:Oxidoreductases	Cytosol;Nucleoplasm (Supported)			(M5935)HALLMARK FATTY ACID METABOLISM	0	0	0	0	0	0	0	0	0	0	0	0	0	0	0	0	0	0	0	0	0
7278	TUBA3C	0	0	0	0	0	1	7278	Gene_ID	H. sapiens	7278	H. sapiens	TUBA3C	tubulin alpha 3c	GO:0000226 microtubule cytoskeleton organization;GO:0000278 mitotic cell cycle;GO:0007017 microtubule-based process		Predicted intracellular proteins	Microtubules (Supported)			(M5951)HALLMARK SPERMATOGENESIS	1	0	0	0	0	0	0	0	0	0	0	0	0	0	0	0	0	0	0	0	0
349149	GJC3	0	0	0	0	0	1	349149	Gene_ID	H. sapiens	349149	H. sapiens	GJC3	gap junction protein gamma 3	GO:0042552 myelination;GO:0007272 ensheathment of neurons;GO:0008366 axon ensheathment		Transporters:Transporter channels and pores					0	0	0	0	0	0	0	0	0	0	0	0	0	0	0	0	0	0	0	0	0
4736	RPL10A	0	0	0	0	0	1	4736	Gene_ID	H. sapiens	4736	H. sapiens	RPL10A	ribosomal protein L10a	GO:0000470 maturation of LSU-rRNA;GO:0042273 ribosomal large subunit biogenesis;GO:0002181 cytoplasmic translation		Ribosomal proteins; Predicted intracellular proteins	Cytosol;Endoplasmic reticulum (Supported); Additional: Nucleoli				1	0	0	0	0	0	0	0	0	0	0	0	0	0	0	0	0	0	0	0	0
213	ALB	0	0	0	0	0	1	213	Gene_ID	H. sapiens	213	H. sapiens	ALB	albumin	GO:0051659 maintenance of mitochondrion location;GO:0051657 maintenance of organelle location;GO:0051646 mitochondrion localization		FDA approved drug targets:Small molecule drugs; Predicted secreted proteins; Cancer-related genes:Candidate cancer biomarkers; Candidate cardiovascular disease genes; Predicted intracellular proteins; Disease related genes	Golgi apparatus (Enhanced); Additional: Endoplasmic reticulum	Amsacrine; Cefotaxime; Pyridostigmine; Phenol; Norelgestromin; Aniline; Guaiacol; Artenimol; Silver; Patent Blue	(M106)PID HNF3B PATHWAY	(M5949)HALLMARK PEROXISOME	1	0	0	0	0	0	0	0	0	0	0	0	0	0	0	0	0	0	0	0	0
2707	GJB3	0	0	0	0	0	1	2707	Gene_ID	H. sapiens	2707	H. sapiens	GJB3	gap junction protein beta 3	GO:0071300 cellular response to retinoic acid;GO:0032526 response to retinoic acid;GO:0001890 placenta development		Human disease related genes:Nervous system diseases:Ear disease; Transporters:Transporter channels and pores; Potential drug targets; Human disease related genes:Congenital malformations:Congenital malformations of skin; Disease related genes	Cell Junctions;Vesicles (Supported)			(M5907)HALLMARK ESTROGEN RESPONSE LATE	0	0	0	0	0	0	0	0	0	0	0	1	0	0	0	0	0	0	0	0	0
7388	UQCRH	0	0	0	0	0	1	7388	Gene_ID	H. sapiens	7388	H. sapiens	UQCRH	ubiquinol-cytochrome c reductase hinge protein	GO:0006122 mitochondrial electron transport, ubiquinol to cytochrome c;GO:0019646 aerobic electron transport chain;GO:0042773 ATP synthesis coupled electron transport		Predicted intracellular proteins		2-Hexyloxy-6-Hydroxymethyl-Tetrahydro-Pyran-3,4,5-Triol; 6-Hydroxy-5-undecyl-4,7-benzothiazoledione; Azoxystrobin; (5S)-3-ANILINO-5-(2,4-DIFLUOROPHENYL)-5-METHYL-1,3-OXAZOLIDINE-2,4-DIONE; (S)-famoxadone; METHYL (2Z)-3-METHOXY-2-{2-[(E)-2-PHENYLVINYL]PHENYL}ACRYLATE; 2-Nonyl-4-quinolinol 1-oxide; Ubiquinone Q2		(M5936)HALLMARK OXIDATIVE PHOSPHORYLATION	0	0	0	0	0	0	0	0	0	0	0	0	0	0	0	0	0	0	0	0	0
55074	OXR1	0	0	0	0	1	0	55074	Gene_ID	H. sapiens	55074	H. sapiens	OXR1	oxidation resistance 1	GO:1900408 negative regulation of cellular response to oxidative stress;GO:0071447 cellular response to hydroperoxide;GO:1902083 negative regulation of peptidyl-cysteine S-nitrosylation		Predicted intracellular proteins; Disease related genes; Human disease related genes:Congenital malformations:Congenital malformations of the nervous system	Vesicles (Approved)				0	0	0	0	0	0	0	0	0	0	0	0	0	0	0	0	0	0	0	0	0
6927	HNF1A	0	0	0	0	1	0	6927	Gene_ID	H. sapiens	6927	H. sapiens	HNF1A	HNF1 homeobox A	GO:0035623 renal glucose absorption;GO:0046323 glucose import;GO:0070293 renal absorption		Predicted intracellular proteins; Human disease related genes:Endocrine and metabolic diseases:Diabetes; Cancer-related genes	Nucleoplasm (Supported)	D-norleucine	(M106)PID HNF3B PATHWAY; (M70)PID PS1 PATHWAY	(M5957)HALLMARK PANCREAS BETA CELLS; (M5956)HALLMARK KRAS SIGNALING DN	0	0	0	0	0	0	0	0	0	0	0	0	0	0	0	0	0	0	0	0	0
89853	MVB12B	0	0	0	0	1	0	89853	Gene_ID	H. sapiens	89853	H. sapiens	MVB12B	multivesicular body subunit 12B	GO:0019075 virus maturation;GO:0046755 viral budding;GO:0019068 virion assembly		Predicted intracellular proteins	Golgi apparatus;Vesicles (Approved)				0	0	0	0	0	0	0	0	0	0	0	0	0	0	0	0	0	0	0	0	0
8200	GDF5	0	0	0	0	0	1	8200	Gene_ID	H. sapiens	8200	H. sapiens	GDF5	growth differentiation factor 5	GO:0060591 chondroblast differentiation;GO:0043932 ossification involved in bone remodeling;GO:2001054 negative regulation of mesenchymal cell apoptotic process		Disease related genes; Human disease related genes:Congenital malformations:Congenital malformations of the musculoskeletal system; Predicted secreted proteins			(M5883)NABA SECRETED FACTORS; (M5885)NABA MATRISOME ASSOCIATED; (M5889)NABA MATRISOME		0	1	0	0	0	0	1	0	1	0	1	0	1	0	0	0	0	0	1	0	0
10677	AVIL	0	0	0	0	1	0	10677	Gene_ID	H. sapiens	10677	H. sapiens	AVIL	advillin	GO:1900480 regulation of diacylglycerol biosynthetic process;GO:0051014 actin filament severing;GO:0051016 barbed-end actin filament capping		Predicted intracellular proteins; Disease related genes; Human disease related genes:Urinary system diseases:Kidney diseases					0	0	0	0	0	0	0	0	0	0	0	0	0	0	0	0	0	0	0	0	0
3960	LGALS4	0	0	0	0	1	0	3960	Gene_ID	H. sapiens	3960	H. sapiens	LGALS4	galectin 4	GO:0002775 antimicrobial peptide production;GO:0002777 antimicrobial peptide biosynthetic process;GO:0002778 antibacterial peptide production		Predicted intracellular proteins; Cancer-related genes:Candidate cancer biomarkers	Plasma membrane (Uncertain)		(M5880)NABA ECM AFFILIATED; (M5885)NABA MATRISOME ASSOCIATED; (M5889)NABA MATRISOME		0	0	0	0	0	0	0	0	0	0	0	0	0	0	0	0	0	0	0	0	0
6142	RPL18A	0	0	0	0	0	1	6142	Gene_ID	H. sapiens	6142	H. sapiens	RPL18A	ribosomal protein L18a	GO:0002181 cytoplasmic translation;GO:0006412 translation;GO:0043043 peptide biosynthetic process		Ribosomal proteins; Predicted intracellular proteins	Cytosol;Nucleoli (Approved)				1	0	0	0	0	0	0	0	0	0	0	0	0	0	0	0	0	0	0	0	0
6445	SGCG	0	0	0	0	1	0	6445	Gene_ID	H. sapiens	6445	H. sapiens	SGCG	sarcoglycan gamma	GO:0060047 heart contraction;GO:0003015 heart process;GO:0048738 cardiac muscle tissue development		Disease related genes; Human disease related genes:Musculoskeletal diseases:Muscular diseases				(M5909)HALLMARK MYOGENESIS; (M5930)HALLMARK EPITHELIAL MESENCHYMAL TRANSITION	0	0	0	0	0	0	0	0	0	0	0	0	0	0	0	1	0	0	0	0	0
1475	CSTA	0	0	0	0	0	1	1475	Gene_ID	H. sapiens	1475	H. sapiens	CSTA	cystatin A	GO:0018149 peptide cross-linking;GO:0030216 keratinocyte differentiation;GO:0009913 epidermal cell differentiation		Human disease related genes:Congenital malformations:Congenital malformations of skin; Disease related genes; Cancer-related genes:Candidate cancer biomarkers; Predicted intracellular proteins	Cytosol;Nucleoplasm (Approved)		(M3468)NABA ECM REGULATORS; (M5885)NABA MATRISOME ASSOCIATED; (M5889)NABA MATRISOME		0	1	0	0	0	0	0	0	0	0	0	0	0	0	0	0	0	0	0	0	0
5697	PYY	0	0	0	0	0	1	5697	Gene_ID	H. sapiens	5697	H. sapiens	PYY	peptide YY	GO:0060575 intestinal epithelial cell differentiation;GO:0007631 feeding behavior;GO:0002065 columnar/cuboidal epithelial cell differentiation		Predicted secreted proteins					0	0	0	0	0	0	0	0	0	1	0	0	0	0	0	0	0	0	0	0	0
10396	ATP8A1	0	0	0	0	1	0	10396	Gene_ID	H. sapiens	10396	H. sapiens	ATP8A1	ATPase phospholipid transporting 8A1	GO:0061092 positive regulation of phospholipid translocation;GO:0061091 regulation of phospholipid translocation;GO:0140331 aminophospholipid translocation		Transporters:Primary Active Transporters; Predicted intracellular proteins; Enzymes; ENZYME proteins	Vesicles (Supported)	Phosphatidyl serine			0	0	0	0	0	0	0	0	0	1	0	0	0	1	0	1	0	0	0	0	0
22921	MSRB2	0	0	0	0	0	1	22921	Gene_ID	H. sapiens	22921	H. sapiens	MSRB2	methionine sulfoxide reductase B2	GO:0030091 protein repair;GO:0030041 actin filament polymerization;GO:0008154 actin polymerization or depolymerization		Predicted intracellular proteins; Enzymes; ENZYME proteins:Oxidoreductases				(M5946)HALLMARK COAGULATION	0	0	0	0	0	0	0	0	0	0	0	0	0	0	0	0	0	0	0	0	0
84518	CNFN	0	0	0	0	0	1	84518	Gene_ID	H. sapiens	84518	H. sapiens	CNFN	cornifelin	GO:0031424 keratinization;GO:0030216 keratinocyte differentiation;GO:0009913 epidermal cell differentiation		Predicted intracellular proteins	Microtubules (Approved); Additional: Cytokinetic bridge				0	0	0	0	0	0	0	0	0	0	0	0	0	0	0	0	0	0	0	0	0
55851	PSENEN	0	0	0	0	0	1	55851	Gene_ID	H. sapiens	55851	H. sapiens	PSENEN	presenilin enhancer, gamma-secretase subunit	GO:0034205 amyloid-beta formation;GO:0007220 Notch receptor processing;GO:0031293 membrane protein intracellular domain proteolysis		Disease related genes; Human disease related genes:Skin diseases:Skin and soft tissue diseases		E-2012	(M251)PID SYNDECAN 3 PATHWAY; (M70)PID PS1 PATHWAY; (M17)PID NOTCH PATHWAY	(M5903)HALLMARK NOTCH SIGNALING	1	0	0	0	0	0	0	0	0	0	0	0	0	0	0	0	0	1	1	0	0
551	AVP	0	0	0	0	0	1	551	Gene_ID	H. sapiens	551	H. sapiens	AVP	arginine vasopressin	GO:0002125 maternal aggressive behavior;GO:0007621 negative regulation of female receptivity;GO:0043084 penile erection		Disease related genes; Predicted secreted proteins; Human disease related genes:Endocrine and metabolic diseases:Hypothalamus and pituitary gland diseases					0	0	0	0	0	0	0	1	0	1	1	0	0	0	0	1	0	0	0	1	0
6943	TCF21	0	0	0	0	1	0	6943	Gene_ID	H. sapiens	6943	H. sapiens	TCF21	transcription factor 21	GO:0072275 metanephric glomerulus morphogenesis;GO:0072276 metanephric glomerulus vasculature morphogenesis;GO:0072277 metanephric glomerular capillary formation		Predicted intracellular proteins; Transcription factors:Basic domains					0	0	0	0	0	0	0	0	0	0	0	0	0	0	0	0	0	0	0	0	0
200879	LIPH	0	0	0	0	1	0	200879	Gene_ID	H. sapiens	200879	H. sapiens	LIPH	lipase H	GO:0019433 triglyceride catabolic process;GO:0046461 neutral lipid catabolic process;GO:0046464 acylglycerol catabolic process		Predicted intracellular proteins; Predicted secreted proteins; Human disease related genes:Skin diseases:Skin and soft tissue diseases; Human disease related genes:Congenital malformations:Congenital malformations of skin; Disease related genes					0	0	0	0	0	0	0	0	0	0	0	0	0	0	0	0	0	0	0	0	0
167681	PRSS35	0	0	0	0	1	0	167681	Gene_ID	H. sapiens	167681	H. sapiens	PRSS35	serine protease 35			Enzymes; Predicted secreted proteins; Peptidases:Serine-type peptidases					0	0	0	0	0	0	0	0	0	0	0	0	0	0	0	0	0	0	0	0	0
2867	FFAR2	0	0	0	0	0	1	2867	Gene_ID	H. sapiens	2867	H. sapiens	FFAR2	free fatty acid receptor 2	GO:0002877 regulation of acute inflammatory response to non-antigenic stimulus;GO:0002879 positive regulation of acute inflammatory response to non-antigenic stimulus;GO:0002752 cell surface pattern recognition receptor signaling pathway		G-protein coupled receptors:GPCRs excl olfactory receptors				(M5932)HALLMARK INFLAMMATORY RESPONSE	0	0	1	1	0	0	1	0	0	1	0	1	0	0	0	0	1	0	0	0	0
6152	RPL24	0	0	0	0	0	1	6152	Gene_ID	H. sapiens	6152	H. sapiens	RPL24	ribosomal protein L24	GO:0010458 exit from mitosis;GO:0021554 optic nerve development;GO:0031290 retinal ganglion cell axon guidance		Ribosomal proteins; Predicted intracellular proteins	Cytosol;Endoplasmic reticulum (Enhanced)				1	0	0	1	0	0	0	0	0	0	0	0	0	0	0	0	0	0	0	0	0
5172	SLC26A4	0	0	0	0	0	1	5172	Gene_ID	H. sapiens	5172	H. sapiens	SLC26A4	solute carrier family 26 member 4	GO:0015705 iodide transport;GO:0019532 oxalate transport;GO:1902358 sulfate transmembrane transport		Human disease related genes:Nervous system diseases:Ear disease; Human disease related genes:Endocrine and metabolic diseases:Thyroid gland diseases; Transporters:Electrochemical Potential-driven transporters; Potential drug targets; Disease related genes					0	0	0	0	0	0	0	0	0	0	0	0	0	0	0	0	0	0	0	0	0
27324	TOX3	0	0	0	0	1	0	27324	Gene_ID	H. sapiens	27324	H. sapiens	TOX3	TOX high mobility group box family member 3	GO:0043524 negative regulation of neuron apoptotic process;GO:0043523 regulation of neuron apoptotic process;GO:1901215 negative regulation of neuron death		Predicted intracellular proteins; Transcription factors:Other all-alpha-helical DNA-binding domains	Nucleoplasm (Enhanced); Additional: Cytosol				0	0	0	0	0	0	0	0	0	0	0	0	0	0	0	0	0	0	0	0	0
8521	GCM1	0	0	0	0	0	1	8521	Gene_ID	H. sapiens	8521	H. sapiens	GCM1	glial cells missing transcription factor 1	GO:0060018 astrocyte fate commitment;GO:0060800 regulation of cell differentiation involved in embryonic placenta development;GO:0021781 glial cell fate commitment		Predicted intracellular proteins; Transcription factors:beta-Hairpin exposed by an alpha/beta-scaffold	Vesicles (Approved)				0	0	0	0	0	0	0	0	0	0	0	0	0	0	1	0	0	0	0	0	0
8325	FZD8	0	0	0	0	1	0	8325	Gene_ID	H. sapiens	8325	H. sapiens	FZD8	frizzled class receptor 8	GO:0043507 positive regulation of JUN kinase activity;GO:0035567 non-canonical Wnt signaling pathway;GO:0043506 regulation of JUN kinase activity		G-protein coupled receptors:GPCRs excl olfactory receptors; G-protein coupled receptors:Family fz/smo receptors	Endoplasmic reticulum (Approved)		(M77)PID WNT SIGNALING PATHWAY; (M5493)WNT SIGNALING	(M5895)HALLMARK WNT BETA CATENIN SIGNALING; (M5930)HALLMARK EPITHELIAL MESENCHYMAL TRANSITION	0	0	0	0	0	1	0	0	0	1	1	0	0	0	0	0	0	1	0	0	0
79413	ZBED2	0	0	0	0	1	0	79413	Gene_ID	H. sapiens	79413	H. sapiens	ZBED2	zinc finger BED-type containing 2	GO:0045618 positive regulation of keratinocyte differentiation;GO:0045606 positive regulation of epidermal cell differentiation;GO:0045684 positive regulation of epidermis development		Predicted intracellular proteins; Transcription factors:Zinc-coordinating DNA-binding domains	Cytosol;Mitochondria (Approved); Additional: Nuclear bodies				0	0	0	0	0	0	0	0	0	0	0	0	0	0	0	0	0	0	0	0	0
143458	LDLRAD3	0	0	0	0	0	1	143458	Gene_ID	H. sapiens	143458	H. sapiens	LDLRAD3	low density lipoprotein receptor class A domain containing 3	GO:0070613 regulation of protein processing;GO:1903317 regulation of protein maturation;GO:0006898 receptor-mediated endocytosis			Cell Junctions (Approved)				0	0	0	0	0	0	0	0	0	0	0	0	0	0	0	0	0	0	0	0	0
642938	FAM196A	0	0	0	0	0	1	642938	Gene_ID	H. sapiens	642938	H. sapiens	INSYN2A	inhibitory synaptic factor 2A	GO:0060080 inhibitory postsynaptic potential;GO:0099565 chemical synaptic transmission, postsynaptic;GO:0060078 regulation of postsynaptic membrane potential		Predicted intracellular proteins					0	0	0	0	0	0	0	0	0	0	0	0	0	0	0	0	0	0	0	0	0
1535	CYBA	0	0	0	0	0	1	1535	Gene_ID	H. sapiens	1535	H. sapiens	CYBA	cytochrome b-245 alpha chain	GO:0003083 negative regulation of renal output by angiotensin;GO:0003106 negative regulation of glomerular filtration by angiotensin;GO:0014895 smooth muscle hypertrophy		Human disease related genes:Immune system diseases:Primary immunodeficiency; Potential drug targets; Predicted intracellular proteins; Disease related genes; Transporters:Transport Electron Carriers			(M278)PID RAC1 PATHWAY		1	0	1	0	1	0	1	1	0	0	0	0	0	0	0	1	1	0	1	1	0
146722	CD300LF	0	0	0	0	0	1	146722	Gene_ID	H. sapiens	146722	H. sapiens	CD300LF	CD300 molecule like family member f	GO:0035772 interleukin-13-mediated signaling pathway;GO:2000426 negative regulation of apoptotic cell clearance;GO:0034125 negative regulation of MyD88-dependent toll-like receptor signaling pathway		Predicted intracellular proteins; CD markers					0	0	0	0	0	0	1	0	0	0	0	0	0	0	0	0	0	0	0	0	0
6363	CCL19	0	0	0	0	0	1	6363	Gene_ID	H. sapiens	6363	H. sapiens	CCL19	C-C motif chemokine ligand 19	GO:2000549 positive regulation of dendritic cell dendrite assembly;GO:0002408 myeloid dendritic cell chemotaxis;GO:2000547 regulation of dendritic cell dendrite assembly		Cancer-related genes:Candidate cancer biomarkers; Predicted secreted proteins			(M5883)NABA SECRETED FACTORS; (M5885)NABA MATRISOME ASSOCIATED; (M5889)NABA MATRISOME	(M5950)HALLMARK ALLOGRAFT REJECTION	0	1	1	1	1	0	1	0	0	1	1	0	0	1	0	0	1	1	0	0	0
6331	SCN5A	0	0	0	0	0	1	6331	Gene_ID	H. sapiens	6331	H. sapiens	SCN5A	sodium voltage-gated channel alpha subunit 5	GO:0098912 membrane depolarization during atrial cardiac muscle cell action potential;GO:0086048 membrane depolarization during bundle of His cell action potential;GO:0086017 Purkinje myocyte action potential		Human disease related genes:Cardiovascular diseases:Cardiac diseases; FDA approved drug targets:Small molecule drugs; Voltage-gated ion channels:Voltage-Gated Sodium Channels; Transporters:Transporter channels and pores; Predicted intracellular proteins; Disease related genes	Plasma membrane (Supported); Additional: Nucleoli;Nucleoplasm	Indecainide; Phenytoin; Disopyramide; Lidocaine; Mexiletine; Hexylcaine; Cinchocaine; Mephenytoin; Moricizine; Riluzole; Prilocaine; Ethotoin; Benzonatate; Quinidine; Zonisamide; Procainamide; Tocainide; Propafenone; Flecainide; Encainide; Fosphenytoin; Quinidine barbiturate; Ajmaline; Aprindine; Dronedarone; Vernakalant; Isavuconazole			1	0	0	0	0	0	0	1	0	0	0	0	0	0	0	1	0	0	0	0	0
8484	GALR3	0	0	0	0	0	1	8484	Gene_ID	H. sapiens	8484	H. sapiens	GALR3	galanin receptor 3	GO:0090663 galanin-activated signaling pathway;GO:0007194 negative regulation of adenylate cyclase activity;GO:0031280 negative regulation of cyclase activity		G-protein coupled receptors:GPCRs excl olfactory receptors					0	0	0	0	0	0	0	0	0	1	0	0	0	0	0	0	0	0	0	0	0
653361	NCF1	0	0	0	0	0	1	653361	Gene_ID	H. sapiens	653361	H. sapiens	NCF1	neutrophil cytosolic factor 1	GO:0060264 regulation of respiratory burst involved in inflammatory response;GO:0071394 cellular response to testosterone stimulus;GO:0045741 positive regulation of epidermal growth factor-activated receptor activity		Predicted intracellular proteins; Disease related genes; Human disease related genes:Immune system diseases:Primary immunodeficiency			(M278)PID RAC1 PATHWAY		1	0	0	0	0	0	1	0	0	0	1	1	0	0	0	0	1	1	1	0	0
3698	ITIH2	0	0	0	0	1	0	3698	Gene_ID	H. sapiens	3698	H. sapiens	ITIH2	inter-alpha-trypsin inhibitor heavy chain 2	GO:0030212 hyaluronan metabolic process;GO:1903510 mucopolysaccharide metabolic process;GO:0030203 glycosaminoglycan metabolic process		Predicted secreted proteins	Golgi apparatus (Approved)	Zinc; Copper; Zinc acetate; Zinc chloride; Zinc sulfate, unspecified form	(M3468)NABA ECM REGULATORS; (M5885)NABA MATRISOME ASSOCIATED; (M5889)NABA MATRISOME		0	0	0	0	0	0	0	0	0	0	0	0	0	0	0	0	0	0	0	0	0
84967	LSM10	0	0	0	0	0	1	84967	Gene_ID	H. sapiens	84967	H. sapiens	LSM10	LSM10, U7 small nuclear RNA associated	GO:0006398 mRNA 3'-end processing by stem-loop binding and cleavage;GO:0008334 histone mRNA metabolic process;GO:0031124 mRNA 3'-end processing		Predicted intracellular proteins	Nucleoplasm (Supported); Additional: Nuclear bodies				1	0	0	0	0	0	0	0	0	0	0	0	0	0	0	0	0	0	0	0	0
205860	TRIML2	0	0	0	0	0	1	205860	Gene_ID	H. sapiens	205860	H. sapiens	TRIML2	tripartite motif family like 2	GO:0046596 regulation of viral entry into host cell;GO:0052372 modulation by symbiont of entry into host;GO:0043903 regulation of biological process involved in symbiotic interaction		ENZYME proteins:Transferases; Predicted intracellular proteins; Enzymes	Cytosol;Plasma membrane (Approved)				0	0	0	0	0	0	0	0	0	0	0	0	0	0	0	0	0	0	0	0	0
8778	SIGLEC5	0	0	0	0	0	1	8778	Gene_ID	H. sapiens	8778	H. sapiens	SIGLEC5	sialic acid binding Ig like lectin 5	GO:0007155 cell adhesion;GO:0009987 cellular process;GO:0008150 biological_process							0	0	0	0	0	0	0	0	0	0	0	0	0	0	0	0	0	0	0	0	0
3000	GUCY2D	0	0	0	0	0	1	3000	Gene_ID	H. sapiens	3000	H. sapiens	GUCY2D	guanylate cyclase 2D, retinal	GO:0022400 regulation of rhodopsin mediated signaling pathway;GO:0007168 receptor guanylyl cyclase signaling pathway;GO:0006182 cGMP biosynthetic process	yes	ENZYME proteins:Lyases; Enzymes; Transporters:Accessory Factors Involved in Transport; Kinases:RGC receptor guanylate cyclase kinases; Human disease related genes:Nervous system diseases:Eye disease; Potential drug targets; Disease related genes			(M117)PID CONE PATHWAY; (M204)PID RHODOPSIN PATHWAY	(M5902)HALLMARK APOPTOSIS	0	0	0	0	0	0	0	0	0	0	0	0	0	0	0	0	0	0	0	0	0
51473	DCDC2	0	0	0	0	1	0	51473	Gene_ID	H. sapiens	51473	H. sapiens	DCDC2	doublecortin domain containing 2	GO:0045880 positive regulation of smoothened signaling pathway;GO:0006968 cellular defense response;GO:0048813 dendrite morphogenesis		Predicted intracellular proteins; Disease related genes; Human disease related genes:Nervous system diseases:Ear disease; Human disease related genes:Congenital malformations:Congenital malformations of the urinary system	Cytosol (Supported); Additional: Centriolar satellite;Microtubules;Mitotic spindle				0	0	0	1	0	0	0	0	0	0	0	0	0	0	0	0	0	0	0	0	0
202151	RANBP3L	0	0	0	0	1	0	202151	Gene_ID	H. sapiens	202151	H. sapiens	RANBP3L	RAN binding protein 3 like	GO:1901706 mesenchymal cell differentiation involved in bone development;GO:0006611 protein export from nucleus;GO:0045663 positive regulation of myoblast differentiation		Predicted intracellular proteins	Nucleoplasm (Uncertain)				0	0	0	0	0	0	0	0	0	0	0	0	0	0	0	0	0	0	0	0	0
90485	ZNF835	0	0	0	0	1	0	90485	Gene_ID	H. sapiens	90485	H. sapiens	ZNF835	zinc finger protein 835	GO:0006357 regulation of transcription by RNA polymerase II;GO:0006355 regulation of DNA-templated transcription;GO:1903506 regulation of nucleic acid-templated transcription		Predicted intracellular proteins; Transcription factors:Zinc-coordinating DNA-binding domains	Microtubules (Approved)				0	0	0	0	0	0	0	0	0	0	0	0	0	0	0	0	0	0	0	0	0
202309	GAPT	0	0	0	0	0	1	202309	Gene_ID	H. sapiens	202309	H. sapiens	GAPT	GRB2 binding adaptor protein, transmembrane	GO:0002322 B cell proliferation involved in immune response;GO:0001782 B cell homeostasis;GO:0002381 immunoglobulin production involved in immunoglobulin-mediated immune response		Predicted intracellular proteins	Plasma membrane (Supported); Additional: Golgi apparatus;Vesicles				0	0	0	0	0	0	0	0	0	0	0	0	0	0	0	0	0	0	0	0	0
94122	SYTL5	0	0	0	0	1	0	94122	Gene_ID	H. sapiens	94122	H. sapiens	SYTL5	synaptotagmin like 5	GO:0006887 exocytosis;GO:0032940 secretion by cell;GO:0140352 export from cell		Predicted intracellular proteins	Nucleoplasm (Approved); Additional: Cytosol;Microtubules				0	0	0	0	0	0	0	0	0	0	0	0	0	0	0	0	0	0	0	0	0
56833	SLAMF8	0	0	0	0	0	1	56833	Gene_ID	H. sapiens	56833	H. sapiens	SLAMF8	SLAM family member 8	GO:0002336 B-1 B cell lineage commitment;GO:2000509 negative regulation of dendritic cell chemotaxis;GO:0001923 B-1 B cell differentiation		CD markers					0	0	1	1	0	0	1	0	0	0	1	1	0	0	0	0	1	0	0	0	0
55137	FIGN	0	0	0	0	1	0	55137	Gene_ID	H. sapiens	55137	H. sapiens	FIGN	fidgetin, microtubule severing factor	GO:0051301 cell division;GO:0000226 microtubule cytoskeleton organization;GO:0007017 microtubule-based process		Predicted intracellular proteins	Cytosol;Nucleoplasm;Plasma membrane (Approved); Additional: Cell Junctions;Vesicles				0	0	0	0	0	0	0	0	0	0	0	0	0	0	0	0	0	0	0	0	0
221357	GSTA5	0	0	0	0	0	1	221357	Gene_ID	H. sapiens	221357	H. sapiens	GSTA5	glutathione S-transferase alpha 5	GO:0006749 glutathione metabolic process;GO:0006805 xenobiotic metabolic process;GO:0006575 cellular modified amino acid metabolic process		ENZYME proteins:Transferases; Predicted intracellular proteins; Enzymes	Cytosol (Approved)	Glutathione			1	0	0	0	0	0	0	0	0	0	0	0	0	0	0	0	0	0	0	0	0
1072	CFL1	0	0	0	0	0	1	1072	Gene_ID	H. sapiens	1072	H. sapiens	CFL1	cofilin 1	GO:0030043 actin filament fragmentation;GO:0030042 actin filament depolymerization;GO:0051014 actin filament severing		Predicted intracellular proteins	Cytosol (Supported)	Dodecyldimethylamine N-oxide; Copper; Artenimol	(M5060)SA FAS SIGNALING; (M1529)SA G1 AND S PHASES; (M16801)SIG REGULATION OF THE ACTIN CYTOSKELETON BY RHO GTPASES	(M5923)HALLMARK PI3K AKT MTOR SIGNALING	1	0	0	1	0	0	0	0	0	0	0	0	0	0	0	0	0	0	0	0	0
57507	ZNF608	0	0	0	0	1	0	57507	Gene_ID	H. sapiens	57507	H. sapiens	ZNF608	zinc finger protein 608	GO:0000122 negative regulation of transcription by RNA polymerase II;GO:0045892 negative regulation of DNA-templated transcription;GO:1903507 negative regulation of nucleic acid-templated transcription		Predicted intracellular proteins	Nucleoplasm (Approved); Additional: Mitochondria				0	0	0	0	0	0	0	0	0	0	0	0	0	0	0	0	0	0	0	0	0
152519	NIPAL1	0	0	0	0	1	0	152519	Gene_ID	H. sapiens	152519	H. sapiens	NIPAL1	NIPA like domain containing 1	GO:1903830 magnesium ion transmembrane transport;GO:0015693 magnesium ion transport;GO:0098662 inorganic cation transmembrane transport			Golgi apparatus (Approved)				0	0	0	0	0	0	0	0	0	0	0	0	0	0	0	0	0	0	0	0	0
114789	SLC25A25	0	0	0	0	1	0	114789	Gene_ID	H. sapiens	114789	H. sapiens	SLC25A25	solute carrier family 25 member 25	GO:0015867 ATP transport;GO:0032094 response to food;GO:0051503 adenine nucleotide transport		Predicted intracellular proteins; Transporters:Electrochemical Potential-driven transporters	Mitochondria;Vesicles (Supported)				0	0	0	0	0	0	0	0	0	0	0	0	0	0	0	0	0	0	0	0	0
54914	FOCAD	0	0	0	0	1	0	54914	Gene_ID	H. sapiens	54914	H. sapiens	FOCAD	focadhesin	GO:0060147 regulation of post-transcriptional gene silencing;GO:0010468 regulation of gene expression;GO:0060255 regulation of macromolecule metabolic process		Predicted intracellular proteins	Mitochondria (Uncertain)				0	0	0	0	0	0	0	0	0	0	0	0	0	0	0	0	0	0	0	0	0
3270	HRC	0	0	0	0	0	1	3270	Gene_ID	H. sapiens	3270	H. sapiens	HRC	histidine rich calcium binding protein	GO:1901899 positive regulation of relaxation of cardiac muscle;GO:1901079 positive regulation of relaxation of muscle;GO:1901897 regulation of relaxation of cardiac muscle		Predicted intracellular proteins				(M5909)HALLMARK MYOGENESIS	0	0	0	0	0	0	0	1	0	0	0	0	0	0	0	0	0	0	0	0	0
23554	TSPAN12	0	0	0	0	1	0	23554	Gene_ID	H. sapiens	23554	H. sapiens	TSPAN12	tetraspanin 12	GO:0010842 retina layer formation;GO:1900746 regulation of vascular endothelial growth factor signaling pathway;GO:1902547 regulation of cellular response to vascular endothelial growth factor stimulus		Human disease related genes:Nervous system diseases:Eye disease; Disease related genes; Transporters:Accessory Factors Involved in Transport; Potential drug targets	Microtubules (Approved); Additional: Vesicles				0	0	0	0	0	1	0	0	0	0	0	0	0	0	0	0	0	0	0	0	0
51491	NOP16	0	0	0	0	0	1	51491	Gene_ID	H. sapiens	51491	H. sapiens	NOP16	NOP16 nucleolar protein	GO:0042273 ribosomal large subunit biogenesis;GO:0042254 ribosome biogenesis;GO:0022613 ribonucleoprotein complex biogenesis		Predicted intracellular proteins	Nucleoli (Enhanced)			(M5928)HALLMARK MYC TARGETS V2; (M5926)HALLMARK MYC TARGETS V1	0	0	0	0	0	0	0	0	0	0	0	0	0	0	0	0	0	0	0	0	0
1159	CKMT1B	0	0	0	0	0	1	1159	Gene_ID	H. sapiens	1159	H. sapiens	CKMT1B	creatine kinase, mitochondrial 1B	GO:0006599 phosphagen metabolic process;GO:0006603 phosphocreatine metabolic process;GO:0042396 phosphagen biosynthetic process		ENZYME proteins:Transferases; Predicted intracellular proteins; Enzymes; FDA approved drug targets:Small molecule drugs					1	0	0	0	0	0	0	0	0	0	0	0	0	0	0	0	0	0	0	0	0
6094	ROM1	0	0	0	0	0	1	6094	Gene_ID	H. sapiens	6094	H. sapiens	ROM1	retinal outer segment membrane protein 1	GO:1903546 protein localization to photoreceptor outer segment;GO:0097499 protein localization to non-motile cilium;GO:0035845 photoreceptor cell outer segment organization		Human disease related genes:Nervous system diseases:Eye disease; Predicted intracellular proteins; Disease related genes	Cytosol;Plasma membrane (Approved)				0	0	0	0	0	0	0	0	0	0	0	0	0	0	0	0	0	0	0	0	0
51062	ATL1	0	0	0	0	1	0	51062	Gene_ID	H. sapiens	51062	H. sapiens	ATL1	atlastin GTPase 1	GO:1990809 endoplasmic reticulum tubular network membrane organization;GO:0090158 endoplasmic reticulum membrane organization;GO:0071786 endoplasmic reticulum tubular network organization		Human disease related genes:Nervous system diseases:Other nervous and sensory system diseases; Transporters:Transporter channels and pores; Potential drug targets; Predicted intracellular proteins; Disease related genes					0	0	0	0	0	0	0	0	0	0	0	0	0	0	0	0	0	0	0	0	0
8356	HIST1H3J	0	0	0	0	0	1	8356	Gene_ID	H. sapiens	8356	H. sapiens	H3C12	H3 clustered histone 12	GO:0006335 DNA replication-dependent chromatin assembly;GO:0006334 nucleosome assembly;GO:0032200 telomere organization		Predicted intracellular proteins; Disease related genes					1	0	0	0	0	0	0	0	0	0	0	0	0	0	0	0	0	0	0	0	0
92856	IMP4	0	0	0	0	0	1	92856	Gene_ID	H. sapiens	92856	H. sapiens	IMP4	IMP U3 small nucleolar ribonucleoprotein 4	GO:0030490 maturation of SSU-rRNA;GO:0042274 ribosomal small subunit biogenesis;GO:0006364 rRNA processing		Predicted intracellular proteins	Nucleoli (Enhanced)			(M5928)HALLMARK MYC TARGETS V2	1	0	0	0	0	0	0	0	0	0	0	0	0	0	0	0	0	0	0	0	0
85457	CIPC	0	0	0	0	1	0	85457	Gene_ID	H. sapiens	85457	H. sapiens	CIPC	CLOCK interacting pacemaker	GO:0042754 negative regulation of circadian rhythm;GO:0042752 regulation of circadian rhythm;GO:0048511 rhythmic process		Predicted intracellular proteins	Cytosol;Nucleoplasm (Supported); Additional: Nucleoli				0	0	0	0	0	0	0	0	0	0	0	0	0	0	0	0	0	0	0	0	0
4589	MUC7	0	0	0	0	0	1	4589	Gene_ID	H. sapiens	4589	H. sapiens	MUC7	mucin 7, secreted	GO:0031640 killing of cells of another organism;GO:0061844 antimicrobial humoral immune response mediated by antimicrobial peptide;GO:0001906 cell killing		Disease related genes; Predicted secreted proteins			(M5880)NABA ECM AFFILIATED; (M5885)NABA MATRISOME ASSOCIATED; (M5889)NABA MATRISOME		0	1	0	0	0	0	0	0	0	0	0	0	0	0	0	0	0	0	0	0	0
1109	AKR1C4	0	0	0	0	0	1	1109	Gene_ID	H. sapiens	1109	H. sapiens	AKR1C4	aldo-keto reductase family 1 member C4	GO:0009753 response to jasmonic acid;GO:0071395 cellular response to jasmonic acid stimulus;GO:0044597 daunorubicin metabolic process		ENZYME proteins:Oxidoreductases; Enzymes; Human disease related genes:Reproductive system diseases:Reproductive system diseases; Potential drug targets; Predicted intracellular proteins; Disease related genes	Cytosol;Nucleoplasm (Approved); Additional: Endoplasmic reticulum;Nucleoli fibrillar center	NADH			0	0	0	0	1	0	0	0	0	0	0	1	0	0	0	0	0	0	0	0	0
389792	IER5L	0	0	0	0	0	1	389792	Gene_ID	H. sapiens	389792	H. sapiens	IER5L	immediate early response 5 like			Predicted intracellular proteins	Nucleoplasm (Approved)				0	0	0	0	0	0	0	0	0	0	0	0	0	0	0	0	0	0	0	0	0
5967	REG1A	0	0	0	0	0	1	5967	Gene_ID	H. sapiens	5967	H. sapiens	REG1A	regenerating family member 1 alpha	GO:0044278 cell wall disruption in another organism;GO:0035821 modulation of process of another organism;GO:0061844 antimicrobial humoral immune response mediated by antimicrobial peptide		Predicted secreted proteins		N-acetyl-alpha-neuraminic acid; Dexfosfoserine	(M5880)NABA ECM AFFILIATED; (M5885)NABA MATRISOME ASSOCIATED; (M5889)NABA MATRISOME	(M5897)HALLMARK IL6 JAK STAT3 SIGNALING; (M5934)HALLMARK XENOBIOTIC METABOLISM	0	1	0	0	1	0	0	0	0	0	0	0	0	0	0	0	0	0	0	0	0
9442	MED27	0	0	0	0	0	1	9442	Gene_ID	H. sapiens	9442	H. sapiens	MED27	mediator complex subunit 27	GO:0032968 positive regulation of transcription elongation by RNA polymerase II;GO:0035019 somatic stem cell population maintenance;GO:0051123 RNA polymerase II preinitiation complex assembly		Predicted intracellular proteins	Nucleoli;Nucleoplasm (Supported); Additional: Cytosol				0	0	0	0	0	0	0	0	0	0	0	0	0	0	0	0	0	0	0	0	0
10562	OLFM4	0	0	0	0	0	1	10562	Gene_ID	H. sapiens	10562	H. sapiens	OLFM4	olfactomedin 4	GO:1900026 positive regulation of substrate adhesion-dependent cell spreading;GO:1900024 regulation of substrate adhesion-dependent cell spreading;GO:0010770 positive regulation of cell morphogenesis involved in differentiation		Predicted secreted proteins	Nucleoplasm;Plasma membrane (Supported); Additional: Cytokinetic bridge;Cytosol				0	0	0	0	0	0	0	0	0	0	0	0	0	0	0	0	0	0	0	0	0
