## Supplementary material for "SARS-CoV-2 accessory proteins involvement in inflammatory and profibrotic processes through IL11 signaling": Table S4_Metascape analysis between ORF-A549 cells and COVID19 lung biopsies, related to Figure 6D (part 2 of 3)

### Sheet: Annotation (continued)
Table S4. Metascape analysis between ORF-A549 cells and COVID19 lung biopsies, related to Figure 6D
83697	SLC4A9	0	0	0	0	0	1	83697	Gene_ID	H. sapiens	83697	H. sapiens	SLC4A9	solute carrier family 4 member 9	GO:0015701 bicarbonate transport;GO:0051453 regulation of intracellular pH;GO:0030641 regulation of cellular pH		Transporters:Electrochemical Potential-driven transporters	Cytosol;Plasma membrane (Approved); Additional: Vesicles				0	0	0	0	0	0	0	0	0	0	0	0	0	0	0	0	0	0	0	0	0
54521	WDR44	0	0	0	0	1	0	54521	Gene_ID	H. sapiens	54521	H. sapiens	WDR44	WD repeat domain 44			Predicted intracellular proteins	Golgi apparatus (Supported)				0	0	0	0	0	0	0	0	0	0	0	0	0	0	0	0	0	0	0	0	0
55083	KIF26B	0	0	0	0	0	1	55083	Gene_ID	H. sapiens	55083	H. sapiens	KIF26B	kinesin family member 26B	GO:0072092 ureteric bud invasion;GO:0072093 metanephric renal vesicle formation;GO:0060677 ureteric bud elongation		Predicted intracellular proteins	Microtubules;Plasma membrane (Approved)				0	0	0	0	0	1	0	0	0	0	0	0	0	0	1	0	0	0	0	0	0
6550	SLC9A3	0	0	0	0	1	0	6550	Gene_ID	H. sapiens	6550	H. sapiens	SLC9A3	solute carrier family 9 member A3	GO:0098719 sodium ion import across plasma membrane;GO:0051453 regulation of intracellular pH;GO:0030641 regulation of cellular pH		Disease related genes; Human disease related genes:Digestive system diseases:Gastrointestinal diseases; Transporters:Electrochemical Potential-driven transporters; FDA approved drug targets:Small molecule drugs	Plasma membrane (Supported)	Tenapanor	(M12)PID RHOA PATHWAY; (M8)PID ENDOTHELIN PATHWAY		0	0	0	0	0	0	0	0	0	0	0	0	0	0	0	0	0	0	0	0	0
56918	C2orf83	0	0	0	0	0	1	56918	Gene_ID	H. sapiens	56918	H. sapiens	C2orf83	folate transporter-like protein C2orf83	GO:0035461 vitamin transmembrane transport;GO:0051180 vitamin transport;GO:0055085 transmembrane transport							0	0	0	0	0	0	0	0	0	0	0	0	0	0	0	0	0	0	0	0	0
83888	FGFBP2	0	0	0	0	1	0	83888	Gene_ID	H. sapiens	83888	H. sapiens	FGFBP2	fibroblast growth factor binding protein 2	GO:0007267 cell-cell signaling;GO:0023052 signaling;GO:0007154 cell communication		Predicted secreted proteins			(M5883)NABA SECRETED FACTORS; (M5885)NABA MATRISOME ASSOCIATED; (M5889)NABA MATRISOME		0	1	0	0	0	0	0	0	0	0	0	0	0	0	0	0	0	0	1	0	0
284498	C1orf167	0	0	0	0	0	1	284498	Gene_ID	H. sapiens	284498	H. sapiens	C1orf167	chromosome 1 open reading frame 167			Predicted intracellular proteins					0	0	0	0	0	0	0	0	0	0	0	0	0	0	0	0	0	0	0	0	0
158427	TSTD2	0	0	0	0	1	0	158427	Gene_ID	H. sapiens	158427	H. sapiens	TSTD2	thiosulfate sulfurtransferase like domain containing 2	GO:0008150 biological_process		Predicted intracellular proteins	Nucleoplasm (Approved)				0	0	0	0	0	0	0	0	0	0	0	0	0	0	0	0	0	0	0	0	0
364	AQP7	0	0	0	0	1	0	364	Gene_ID	H. sapiens	364	H. sapiens	AQP7	aquaporin 7	GO:0015793 glycerol transmembrane transport;GO:0071918 urea transmembrane transport;GO:0015840 urea transport		Predicted intracellular proteins; Human disease related genes:Endocrine and metabolic diseases:Other endocrine and metabolic diseases; Transporters:Transporter channels and pores				(M5935)HALLMARK FATTY ACID METABOLISM	0	0	0	0	0	0	0	0	0	0	0	0	0	0	0	0	0	0	0	0	0
112399	EGLN3	0	0	0	0	0	1	112399	Gene_ID	H. sapiens	112399	H. sapiens	EGLN3	egl-9 family hypoxia inducible factor 3	GO:0018401 peptidyl-proline hydroxylation to 4-hydroxy-L-proline;GO:0019511 peptidyl-proline hydroxylation;GO:0018126 protein hydroxylation		Predicted intracellular proteins; Enzymes; ENZYME proteins:Oxidoreductases	Cytosol (Supported)	Ascorbic acid; Roxadustat	(M180)PID HIF1A PATHWAY; (M44)PID HIF2PATHWAY; (M255)PID HIF1 TFPATHWAY	(M5924)HALLMARK MTORC1 SIGNALING; (M5937)HALLMARK GLYCOLYSIS	1	1	0	0	0	0	0	0	0	0	0	0	0	0	0	0	0	1	0	0	0
820	CAMP	0	0	0	0	0	1	820	Gene_ID	H. sapiens	820	H. sapiens	CAMP	cathelicidin antimicrobial peptide	GO:0071224 cellular response to peptidoglycan;GO:0032494 response to peptidoglycan;GO:0051873 killing by host of symbiont cells		Predicted secreted proteins; Transporters:Transporter channels and pores		Selenocysteine			0	0	0	0	1	0	1	0	0	0	1	1	0	0	0	0	0	0	0	0	0
151888	BTLA	0	0	0	0	1	0	151888	Gene_ID	H. sapiens	151888	H. sapiens	BTLA	B and T lymphocyte associated	GO:0002768 immune response-regulating cell surface receptor signaling pathway;GO:0002764 immune response-regulating signaling pathway;GO:0002250 adaptive immune response		Predicted intracellular proteins; CD markers					0	0	0	0	0	0	0	0	0	0	0	0	0	0	0	0	0	0	0	0	0
199920	C1orf168	0	0	0	0	1	0	199920	Gene_ID	H. sapiens	199920	H. sapiens	FYB2	FYN binding protein 2	GO:0033627 cell adhesion mediated by integrin;GO:0007229 integrin-mediated signaling pathway;GO:0050852 T cell receptor signaling pathway		Predicted intracellular proteins					0	0	0	0	0	0	0	0	0	0	0	0	0	0	0	0	0	0	0	0	0
6999	TDO2	0	0	0	0	0	1	6999	Gene_ID	H. sapiens	6999	H. sapiens	TDO2	tryptophan 2,3-dioxygenase	GO:0019442 tryptophan catabolic process to acetyl-CoA;GO:1904842 response to nitroglycerin;GO:0019441 tryptophan catabolic process to kynurenine		ENZYME proteins:Oxidoreductases; Enzymes; Potential drug targets; Predicted intracellular proteins; Disease related genes	Cytosol;Plasma membrane (Uncertain)			(M5935)HALLMARK FATTY ACID METABOLISM; (M5934)HALLMARK XENOBIOTIC METABOLISM	1	0	0	0	0	0	0	0	0	0	0	0	0	0	0	0	0	0	0	0	0
278	AMY1C	0	0	0	0	0	1	278	Gene_ID	H. sapiens	278	H. sapiens	AMY1C	amylase alpha 1C	GO:0009311 oligosaccharide metabolic process;GO:0005975 carbohydrate metabolic process;GO:0044238 primary metabolic process		Predicted secreted proteins					0	0	0	0	0	0	0	0	0	0	0	0	0	0	0	0	0	0	0	0	0
157638	FAM84B	0	0	0	0	1	0	157638	Gene_ID	H. sapiens	157638	H. sapiens	LRATD2	LRAT domain containing 2			Predicted intracellular proteins	Nucleoplasm (Approved)				0	0	0	0	0	0	0	0	0	0	0	0	0	0	0	0	0	0	0	0	0
83650	SLC35G5	0	0	0	0	0	1	83650	Gene_ID	H. sapiens	83650	H. sapiens	SLC35G5	solute carrier family 35 member G5			Transporters:Electrochemical Potential-driven transporters					0	0	0	0	0	0	0	0	0	0	0	0	0	0	0	0	0	0	0	0	0
23630	KCNE1L	0	0	0	0	0	1	23630	Gene_ID	H. sapiens	23630	H. sapiens	KCNE5	potassium voltage-gated channel subfamily E regulatory subunit 5	GO:1903765 negative regulation of potassium ion export across plasma membrane;GO:0060372 regulation of atrial cardiac muscle cell membrane repolarization;GO:1903764 regulation of potassium ion export across plasma membrane		Potential drug targets; Disease related genes; Transporters:Accessory Factors Involved in Transport	Cytosol (Uncertain)				0	0	0	0	0	0	0	1	0	0	0	0	0	0	0	1	0	0	0	0	0
3754	KCNF1	0	0	0	0	1	0	3754	Gene_ID	H. sapiens	3754	H. sapiens	KCNF1	potassium voltage-gated channel modifier subfamily F member 1	GO:1905515 non-motile cilium assembly;GO:0071805 potassium ion transmembrane transport;GO:0006813 potassium ion transport		Voltage-gated ion channels:Voltage-Gated Potassium Channels; Transporters:Transporter channels and pores	Golgi apparatus (Approved); Additional: Nucleoplasm;Vesicles				0	0	0	0	0	0	0	1	0	0	0	0	0	0	0	0	0	0	0	0	0
57519	STARD9	0	0	0	0	1	0	57519	Gene_ID	H. sapiens	57519	H. sapiens	STARD9	StAR related lipid transfer domain containing 9	GO:0051225 spindle assembly;GO:0007051 spindle organization;GO:0140694 non-membrane-bounded organelle assembly		Predicted intracellular proteins					0	0	0	0	0	0	0	0	0	0	0	0	0	0	0	0	0	0	0	0	0
10148	EBI3	0	0	0	0	0	1	10148	Gene_ID	H. sapiens	10148	H. sapiens	EBI3	Epstein-Barr virus induced 3	GO:0033210 leptin-mediated signaling pathway;GO:0044320 cellular response to leptin stimulus;GO:0044321 response to leptin		Predicted secreted proteins			(M36)PID IL27 PATHWAY; (M5883)NABA SECRETED FACTORS; (M5885)NABA MATRISOME ASSOCIATED	(M5897)HALLMARK IL6 JAK STAT3 SIGNALING; (M5932)HALLMARK INFLAMMATORY RESPONSE	0	1	0	0	1	0	1	0	0	0	0	0	0	0	0	0	0	0	0	0	0
80131	LRRC8E	0	0	0	0	1	0	80131	Gene_ID	H. sapiens	80131	H. sapiens	LRRC8E	leucine rich repeat containing 8 VRAC subunit E	GO:0140361 cyclic-GMP-AMP transmembrane import across plasma membrane;GO:0070729 cyclic nucleotide transport;GO:1903790 guanine nucleotide transmembrane transport		Transporters:Transporter channels and pores; Predicted intracellular proteins; Human disease related genes:Immune system diseases:Primary immunodeficiency					0	0	0	0	0	0	0	0	0	0	0	0	0	0	0	0	0	0	0	0	0
683	BST1	0	0	0	0	0	1	683	Gene_ID	H. sapiens	683	H. sapiens	BST1	bone marrow stromal cell antigen 1	GO:2001044 regulation of integrin-mediated signaling pathway;GO:0090322 regulation of superoxide metabolic process;GO:0090022 regulation of neutrophil chemotaxis		ENZYME proteins:Hydrolases; FDA approved drug targets:Small molecule drugs; Enzymes; Predicted intracellular proteins; CD markers		Etheno-NAD; Nicotinamide; Adenosine 5'-[gamma-thio]triphosphate; Nicotinamide Mononucleotide; Etheno-Nadp			0	0	0	0	0	0	0	0	0	0	0	0	0	0	0	0	1	0	0	0	0
2537	IFI6	0	0	0	0	0	1	2537	Gene_ID	H. sapiens	2537	H. sapiens	IFI6	interferon alpha inducible protein 6	GO:0051902 negative regulation of mitochondrial depolarization;GO:1904180 negative regulation of membrane depolarization;GO:0051900 regulation of mitochondrial depolarization			Mitochondria (Approved)				0	0	0	0	0	0	0	0	0	0	0	0	0	0	0	0	0	0	0	0	0
23326	USP22	0	0	0	0	1	0	23326	Gene_ID	H. sapiens	23326	H. sapiens	USP22	ubiquitin specific peptidase 22	GO:0035521 monoubiquitinated histone deubiquitination;GO:0035522 monoubiquitinated histone H2A deubiquitination;GO:0035520 monoubiquitinated protein deubiquitination		Predicted intracellular proteins; Enzymes; ENZYME proteins:Hydrolases; Peptidases:Cysteine-type peptidases	Nuclear speckles (Approved)				0	0	0	0	0	0	0	0	0	0	0	0	0	0	0	0	0	0	0	0	0
383	ARG1	0	0	0	0	0	1	383	Gene_ID	H. sapiens	383	H. sapiens	ARG1	arginase 1	GO:0070953 regulation of neutrophil mediated killing of fungus;GO:0070965 positive regulation of neutrophil mediated killing of fungus;GO:1905541 regulation of L-arginine import across plasma membrane		ENZYME proteins:Hydrolases; Enzymes; Human disease related genes:Congenital disorders of metabolism:Congenital disorders of amino acid metabolism; Potential drug targets; Predicted intracellular proteins; Disease related genes		Ornithine; 2(S)-Amino-6-Boronohexanoic Acid; nor-NOHA; Dinor-N(Omega)-Hydroxy-L-Arginine; S-{2-[Amino(Dihydroxy)-Lambda~4~-Sulfanyl]Ethyl}-D-Cysteine; N(5)-[(hydroxyamino)(imino)methyl]-L-ornithine; S-2-(Boronoethyl)-L-Cysteine; Urea; Descarboxy-nor-N(Omega)-Hydroxy-L-Arginine; S,S-(2-Hydroxyethyl)Thiocysteine; DEHYDRO-2(S)-AMINO-6-BORONOHEXANOIC ACID; S-propylamine-L-cysteine; Manganese	(M166)PID ATF2 PATHWAY; (M28)PID IL4 2PATHWAY	(M5934)HALLMARK XENOBIOTIC METABOLISM; (M5953)HALLMARK KRAS SIGNALING UP	1	0	0	0	1	0	1	1	0	0	0	1	1	0	0	0	1	0	1	1	0
9034	CCRL2	0	0	0	0	0	1	9034	Gene_ID	H. sapiens	9034	H. sapiens	CCRL2	C-C motif chemokine receptor like 2	GO:0070098 chemokine-mediated signaling pathway;GO:1990868 response to chemokine;GO:1990869 cellular response to chemokine		G-protein coupled receptors:GPCRs excl olfactory receptors; G-protein coupled receptors:Chemokines and chemotactic factors receptors				(M5911)HALLMARK INTERFERON ALPHA RESPONSE; (M5890)HALLMARK TNFA SIGNALING VIA NFKB; (M5932)HALLMARK INFLAMMATORY RESPONSE	0	0	1	1	0	0	1	0	0	1	0	0	0	0	0	0	0	0	0	0	0
23658	LSM5	0	0	0	0	0	1	23658	Gene_ID	H. sapiens	23658	H. sapiens	LSM5	LSM5 homolog, U6 small nuclear RNA and mRNA degradation associated	GO:0006402 mRNA catabolic process;GO:0006401 RNA catabolic process;GO:0000377 RNA splicing, via transesterification reactions with bulged adenosine as nucleophile		Predicted intracellular proteins					1	0	0	0	0	0	0	0	0	0	0	0	0	0	0	0	0	0	0	0	0
153364	MBLAC2	0	0	0	0	1	0	153364	Gene_ID	H. sapiens	153364	H. sapiens	MBLAC2	metallo-beta-lactamase domain containing 2	GO:0006631 fatty acid metabolic process;GO:0032787 monocarboxylic acid metabolic process;GO:0019752 carboxylic acid metabolic process		Predicted intracellular proteins	Mitochondria (Approved); Additional: Nucleoplasm				0	0	0	0	0	0	0	0	0	0	0	0	0	0	0	0	0	0	0	0	0
84216	TMEM117	0	0	0	0	0	1	84216	Gene_ID	H. sapiens	84216	H. sapiens	TMEM117	transmembrane protein 117	GO:0070059 intrinsic apoptotic signaling pathway in response to endoplasmic reticulum stress;GO:0097193 intrinsic apoptotic signaling pathway;GO:0034976 response to endoplasmic reticulum stress		Transporters					0	0	0	0	0	0	0	0	0	0	0	0	0	0	0	0	0	0	0	0	0
641649	TMEM91	0	0	0	0	0	1	641649	Gene_ID	H. sapiens	641649	H. sapiens	TMEM91	transmembrane protein 91	GO:0002244 hematopoietic progenitor cell differentiation;GO:0030097 hemopoiesis;GO:0048534 hematopoietic or lymphoid organ development		Predicted intracellular proteins; Transporters:Accessory Factors Involved in Transport					0	0	0	0	0	0	0	0	0	0	0	0	0	0	0	0	0	0	0	0	0
10401	PIAS3	0	0	0	0	1	0	10401	Gene_ID	H. sapiens	10401	H. sapiens	PIAS3	protein inhibitor of activated STAT 3	GO:0071847 TNFSF11-mediated signaling pathway;GO:0033234 negative regulation of protein sumoylation;GO:0033235 positive regulation of protein sumoylation		Predicted intracellular proteins	Nucleoplasm (Supported)		(M183)PID IL6 7 PATHWAY; (M58)PID AR PATHWAY; (M2)PID SMAD2 3NUCLEAR PATHWAY	(M5942)HALLMARK UV RESPONSE DN	0	0	0	0	1	0	1	0	0	0	0	0	0	0	0	0	0	0	0	0	0
28989	NTMT1	0	0	0	0	0	1	28989	Gene_ID	H. sapiens	28989	H. sapiens	NTMT1	N-terminal Xaa-Pro-Lys N-methyltransferase 1	GO:0018011 N-terminal peptidyl-alanine methylation;GO:0018194 peptidyl-alanine modification;GO:0018012 N-terminal peptidyl-alanine trimethylation		ENZYME proteins:Transferases; Predicted intracellular proteins; Enzymes	Nucleoplasm (Enhanced); Additional: Cytosol				0	0	0	0	0	0	0	0	0	0	0	0	0	0	0	0	0	0	0	0	0
283985	FADS6	0	0	0	0	0	1	283985	Gene_ID	H. sapiens	283985	H. sapiens	FADS6	fatty acid desaturase 6	GO:0006633 fatty acid biosynthetic process;GO:0072330 monocarboxylic acid biosynthetic process;GO:0046394 carboxylic acid biosynthetic process		Predicted intracellular proteins					0	0	0	0	0	0	0	0	0	0	0	0	0	0	0	0	0	0	0	0	0
10864	SLC22A7	0	0	0	0	0	1	10864	Gene_ID	H. sapiens	10864	H. sapiens	SLC22A7	solute carrier family 22 member 7	GO:0006805 xenobiotic metabolic process;GO:0071466 cellular response to xenobiotic stimulus;GO:0015711 organic anion transport		Transporters:Electrochemical Potential-driven transporters		Cefotaxime			0	0	0	0	0	0	0	0	0	0	0	0	0	0	0	0	0	0	0	0	0
3887	KRT81	0	0	0	0	0	1	3887	Gene_ID	H. sapiens	3887	H. sapiens	KRT81	keratin 81	GO:0045109 intermediate filament organization;GO:0031424 keratinization;GO:0045104 intermediate filament cytoskeleton organization		Human disease related genes:Congenital malformations:Congenital malformations of skin; Disease related genes; Predicted intracellular proteins					0	0	0	0	0	0	0	0	0	0	0	0	0	0	0	0	0	0	0	0	0
57571	CARNS1	0	0	0	0	1	0	57571	Gene_ID	H. sapiens	57571	H. sapiens	CARNS1	carnosine synthase 1	GO:0035499 carnosine biosynthetic process;GO:0035498 carnosine metabolic process;GO:0006548 histidine catabolic process		Predicted intracellular proteins; ENZYME proteins:Ligase; Enzymes					1	0	0	0	0	0	0	0	0	0	0	0	0	0	0	0	0	0	0	0	0
3172	HNF4A	0	0	0	0	0	1	3172	Gene_ID	H. sapiens	3172	H. sapiens	HNF4A	hepatocyte nuclear factor 4 alpha	GO:0006591 ornithine metabolic process;GO:0070365 hepatocyte differentiation;GO:0055091 phospholipid homeostasis		Transcription factors:Zinc-coordinating DNA-binding domains; Human disease related genes:Endocrine and metabolic diseases:Diabetes; Predicted intracellular proteins; Disease related genes; Nuclear receptors	Nucleoplasm (Supported)	Lauric acid; AVI-4557; Myristic acid	(M106)PID HNF3B PATHWAY; (M255)PID HIF1 TFPATHWAY; (M2)PID SMAD2 3NUCLEAR PATHWAY	(M5946)HALLMARK COAGULATION; (M5921)HALLMARK COMPLEMENT; (M5934)HALLMARK XENOBIOTIC METABOLISM	0	0	0	0	0	0	0	0	0	0	0	0	1	0	0	0	0	0	1	1	0
8468	FKBP6	0	0	0	0	0	1	8468	Gene_ID	H. sapiens	8468	H. sapiens	FKBP6	FKBP prolyl isomerase family member 6 (inactive)	GO:0043046 DNA methylation involved in gamete generation;GO:0034587 piRNA metabolic process;GO:0045070 positive regulation of viral genome replication		Predicted intracellular proteins; Disease related genes; Human disease related genes:Other congenital disorders:Chromosomal abnormalities	Cytosol (Approved)				0	0	0	0	0	0	0	0	0	0	0	0	0	0	0	0	0	0	0	0	0
8433	UTF1	0	0	0	0	0	1	8433	Gene_ID	H. sapiens	8433	H. sapiens	UTF1	undifferentiated embryonic cell transcription factor 1	GO:0008584 male gonad development;GO:0046546 development of primary male sexual characteristics;GO:0046661 male sex differentiation		Predicted intracellular proteins; Transcription factors:Basic domains					0	0	0	0	0	0	0	0	0	0	0	0	0	0	0	0	0	0	0	0	0
83463	MXD3	0	0	0	0	0	1	83463	Gene_ID	H. sapiens	83463	H. sapiens	MXD3	MAX dimerization protein 3	GO:0000122 negative regulation of transcription by RNA polymerase II;GO:0045892 negative regulation of DNA-templated transcription;GO:1903507 negative regulation of nucleic acid-templated transcription		Predicted intracellular proteins; Transcription factors:Basic domains	Nucleoli;Nucleoplasm (Approved)			(M5925)HALLMARK E2F TARGETS	0	0	0	0	0	0	0	0	0	0	0	0	0	0	0	0	0	0	0	0	0
84078	KBTBD7	0	0	0	0	1	0	84078	Gene_ID	H. sapiens	84078	H. sapiens	KBTBD7	kelch repeat and BTB domain containing 7	GO:0035020 regulation of Rac protein signal transduction;GO:0070936 protein K48-linked ubiquitination;GO:0046578 regulation of Ras protein signal transduction		Predicted intracellular proteins					0	0	0	0	0	0	0	0	0	0	0	0	0	0	0	0	0	0	0	0	0
389763	SPATA31D1	0	0	0	0	0	1	389763	Gene_ID	H. sapiens	389763	H. sapiens	SPATA31D1	SPATA31 subfamily D member 1	GO:0007283 spermatogenesis;GO:0048232 male gamete generation;GO:0007276 gamete generation							0	0	0	0	0	0	0	0	0	0	0	0	0	0	0	0	0	0	0	0	0
121227	LRIG3	0	0	0	0	1	0	121227	Gene_ID	H. sapiens	121227	H. sapiens	LRIG3	leucine rich repeats and immunoglobulin like domains 3	GO:0032474 otolith morphogenesis;GO:0048840 otolith development;GO:0042472 inner ear morphogenesis		Predicted intracellular proteins; Cancer-related genes	Cytosol (Approved)				0	0	0	0	0	0	0	0	0	0	0	0	0	0	0	0	0	0	0	0	0
8798	DYRK4	0	0	0	0	0	1	8798	Gene_ID	H. sapiens	8798	H. sapiens	DYRK4	dual specificity tyrosine phosphorylation regulated kinase 4	GO:0018107 peptidyl-threonine phosphorylation;GO:0018210 peptidyl-threonine modification;GO:0018108 peptidyl-tyrosine phosphorylation	yes	ENZYME proteins:Transferases; Predicted intracellular proteins; Enzymes; Kinases:CMGC Ser/Thr protein kinases	Vesicles (Enhanced)				0	0	0	0	0	0	0	0	0	0	0	0	0	0	0	0	0	0	0	0	0
199720	GGN	0	0	0	0	0	1	199720	Gene_ID	H. sapiens	199720	H. sapiens	GGN	gametogenetin	GO:0006302 double-strand break repair;GO:0006281 DNA repair;GO:0007283 spermatogenesis		Predicted intracellular proteins					0	0	0	0	0	0	0	0	0	0	0	0	0	0	0	0	0	0	0	0	0
11015	KDELR3	0	0	0	0	0	1	11015	Gene_ID	H. sapiens	11015	H. sapiens	KDELR3	KDEL endoplasmic reticulum protein retention receptor 3	GO:0006621 protein retention in ER lumen;GO:0035437 maintenance of protein localization in endoplasmic reticulum;GO:0072595 maintenance of protein localization in organelle			Endoplasmic reticulum (Supported)			(M5922)HALLMARK UNFOLDED PROTEIN RESPONSE; (M5891)HALLMARK HYPOXIA; (M5937)HALLMARK GLYCOLYSIS	0	0	0	0	0	0	0	0	0	0	0	0	0	0	0	0	0	0	0	0	0
441864	TARM1	0	0	0	0	0	1	441864	Gene_ID	H. sapiens	441864	H. sapiens	TARM1	T cell-interacting, activating receptor on myeloid cells 1	GO:2000515 negative regulation of CD4-positive, alpha-beta T cell activation;GO:0046636 negative regulation of alpha-beta T cell activation;GO:2000514 regulation of CD4-positive, alpha-beta T cell activation							0	0	0	0	0	0	0	0	0	0	0	0	0	0	0	0	0	0	0	0	0
29799	YPEL1	0	0	0	0	1	0	29799	Gene_ID	H. sapiens	29799	H. sapiens	YPEL1	yippee like 1			Predicted intracellular proteins				(M5956)HALLMARK KRAS SIGNALING DN	0	0	0	0	0	0	0	0	0	0	0	0	0	0	0	0	0	0	0	0	0
219790	RTKN2	0	0	0	0	1	0	219790	Gene_ID	H. sapiens	219790	H. sapiens	RTKN2	rhotekin 2	GO:1901224 positive regulation of NIK/NF-kappaB signaling;GO:2001243 negative regulation of intrinsic apoptotic signaling pathway;GO:1901222 regulation of NIK/NF-kappaB signaling		Predicted intracellular proteins	Nucleoplasm (Approved); Additional: Mitochondria				0	0	0	0	0	0	0	0	0	0	0	0	0	0	0	0	0	0	0	0	0
53405	CLIC5	0	0	0	0	1	0	53405	Gene_ID	H. sapiens	53405	H. sapiens	CLIC5	chloride intracellular channel 5	GO:1902476 chloride transmembrane transport;GO:0006821 chloride transport;GO:0098661 inorganic anion transmembrane transport		Human disease related genes:Nervous system diseases:Ear disease; Transporters:Transporter channels and pores; Potential drug targets; Predicted intracellular proteins; Disease related genes	Plasma membrane (Supported); Additional: Nuclear speckles				0	0	0	0	0	0	0	1	0	0	0	0	0	0	0	0	0	0	0	0	0
439996	IFIT1B	0	0	0	0	0	1	439996	Gene_ID	H. sapiens	439996	H. sapiens	IFIT1B	interferon induced protein with tetratricopeptide repeats 1B	GO:0071360 cellular response to exogenous dsRNA;GO:0071359 cellular response to dsRNA;GO:0071357 cellular response to type I interferon		Predicted intracellular proteins					0	0	0	0	0	0	0	0	0	0	0	0	0	0	0	0	0	0	0	0	0
576	BAI2	0	0	0	0	0	1	576	Gene_ID	H. sapiens	576	H. sapiens	ADGRB2	adhesion G protein-coupled receptor B2	GO:0033173 calcineurin-NFAT signaling cascade;GO:0097720 calcineurin-mediated signaling;GO:0048016 inositol phosphate-mediated signaling		G-protein coupled receptors:GPCRs excl olfactory receptors; Predicted intracellular proteins; G-protein coupled receptors:Family 2 (B) receptors; Transporters	Plasma membrane (Supported)				0	0	0	0	0	0	0	0	0	0	0	0	0	0	0	0	0	0	0	0	0
26580	BSCL2	0	0	0	0	1	0	26580	Gene_ID	H. sapiens	26580	H. sapiens	BSCL2	BSCL2 lipid droplet biogenesis associated, seipin	GO:0140042 lipid droplet formation;GO:0050995 negative regulation of lipid catabolic process;GO:0034389 lipid droplet organization		Human disease related genes:Nervous system diseases:Other nervous and sensory system diseases; Human disease related genes:Congenital disorders of metabolism:Other congenital disorders of metabolism; Human disease related genes:Nervous system diseases:Neurodegenerative diseases; Transporters:Transporter channels and pores; Potential drug targets; Predicted intracellular proteins; Disease related genes					0	0	0	0	0	0	0	0	0	0	0	0	0	0	0	0	0	0	0	0	0
22978	NT5C2	0	0	0	0	1	0	22978	Gene_ID	H. sapiens	22978	H. sapiens	NT5C2	5'-nucleotidase, cytosolic II	GO:0006204 IMP catabolic process;GO:0046054 dGMP metabolic process;GO:0000255 allantoin metabolic process		Human disease related genes:Nervous system diseases:Other nervous and sensory system diseases; ENZYME proteins:Hydrolases; Enzymes; Potential drug targets; Predicted intracellular proteins; Disease related genes; Cancer-related genes		ATP; Taribavirin			1	0	0	0	0	0	0	0	0	0	0	0	0	0	0	0	0	0	0	0	0
386678	KRTAP10-11	0	0	0	0	0	1	386678	Gene_ID	H. sapiens	386678	H. sapiens	KRTAP10-11	keratin associated protein 10-11			Predicted intracellular proteins					0	0	0	0	0	0	0	0	0	0	0	0	0	0	0	0	0	0	0	0	0
100132948	FAM27C;FAM27A	0	0	0	0	0	1	100132948	Gene_ID	H. sapiens	100132948	H. sapiens	FAM27C	family with sequence similarity 27 member C								0	0	0	0	0	0	0	0	0	0	0	0	0	0	0	0	0	0	0	0	0
63978	PRDM14	0	0	0	0	0	1	63978	Gene_ID	H. sapiens	63978	H. sapiens	PRDM14	PR/SET domain 14	GO:0034972 histone H3-R26 methylation;GO:0060817 inactivation of paternal X chromosome;GO:0001827 inner cell mass cell fate commitment		Predicted intracellular proteins; Transcription factors:Zinc-coordinating DNA-binding domains	Nucleoplasm (Uncertain)				0	0	0	1	0	0	0	0	0	0	0	0	0	1	0	0	0	0	1	0	0
116085	SLC22A12	0	0	0	0	0	1	116085	Gene_ID	H. sapiens	116085	H. sapiens	SLC22A12	solute carrier family 22 member 12	GO:0097744 renal urate salt excretion;GO:0015747 urate transport;GO:0097254 renal tubular secretion		Disease related genes; Human disease related genes:Urinary system diseases:Kidney diseases; Transporters:Electrochemical Potential-driven transporters; FDA approved drug targets:Small molecule drugs		Sulfinpyrazone; Lesinurad		(M5916)HALLMARK APICAL SURFACE	0	0	0	0	1	0	0	0	0	0	0	0	0	0	0	0	0	0	0	0	0
1470	CST2	0	0	0	0	0	1	1470	Gene_ID	H. sapiens	1470	H. sapiens	CST2	cystatin SA	GO:0001580 detection of chemical stimulus involved in sensory perception of bitter taste;GO:0050913 sensory perception of bitter taste;GO:0050912 detection of chemical stimulus involved in sensory perception of taste		Predicted secreted proteins			(M3468)NABA ECM REGULATORS; (M5885)NABA MATRISOME ASSOCIATED; (M5889)NABA MATRISOME		0	1	0	0	0	0	0	0	0	0	0	0	0	0	0	0	0	0	0	0	0
7167	TPI1	0	0	0	0	0	1	7167	Gene_ID	H. sapiens	7167	H. sapiens	TPI1	triosephosphate isomerase 1	GO:0019242 methylglyoxal biosynthetic process;GO:0046166 glyceraldehyde-3-phosphate biosynthetic process;GO:0019682 glyceraldehyde-3-phosphate metabolic process		ENZYME proteins:Isomerase; ENZYME proteins:Lyases; Enzymes; Cancer-related genes:Candidate cancer biomarkers; Potential drug targets; Predicted intracellular proteins; Disease related genes; Human disease related genes:Cardiovascular diseases:Hematologic diseases	Nucleoplasm (Approved); Additional: Vesicles	Zinc; N-Hydroxy-4-Phosphono-Butanamide; 2-Phosphoglycolic Acid; Phosphoglycolohydroxamic Acid; 3-(2-Benzothiazolylthio)-1-Propanesulfonic Acid; [2(Formyl-Hydroxy-Amino)-Ethyl]-Phosphonic Acid; 5-fluorotryptophan; 2-Carboxyethylphosphonic Acid; tert-butanol; Dihydroxyacetone phosphate; 1,4-Dithiothreitol; 3-phospho-D-glyceric acid; 3-(BUTYLSULPHONYL)-PROPANOIC ACID; Artenimol; Zinc acetate; Zinc chloride; Zinc sulfate, unspecified form		(M5891)HALLMARK HYPOXIA; (M5924)HALLMARK MTORC1 SIGNALING; (M5937)HALLMARK GLYCOLYSIS	0	0	0	0	0	0	0	0	0	0	0	0	0	0	0	0	0	0	0	0	0
22874	PLEKHA6	0	0	0	0	1	0	22874	Gene_ID	H. sapiens	22874	H. sapiens	PLEKHA6	pleckstrin homology domain containing A6			Predicted intracellular proteins	Cell Junctions (Approved); Additional: Vesicles				0	0	0	0	0	0	0	0	0	0	0	0	0	0	0	0	0	0	0	0	0
57461	ISY1	0	0	0	0	0	1	57461	Gene_ID	H. sapiens	57461	H. sapiens	ISY1	ISY1 splicing factor homolog	GO:0000350 generation of catalytic spliceosome for second transesterification step;GO:0000393 spliceosomal conformational changes to generate catalytic conformation;GO:0000389 mRNA 3'-splice site recognition		Predicted intracellular proteins	Nuclear speckles (Enhanced)				1	0	0	0	0	0	0	0	0	0	0	0	0	0	0	0	0	0	0	0	0
55289	ACOXL	0	0	0	0	1	0	55289	Gene_ID	H. sapiens	55289	H. sapiens	ACOXL	acyl-CoA oxidase like	GO:0033540 fatty acid beta-oxidation using acyl-CoA oxidase;GO:0006635 fatty acid beta-oxidation;GO:0019395 fatty acid oxidation		Predicted intracellular proteins	Cytosol (Supported); Additional: Nucleoli				0	0	0	0	0	0	0	0	0	0	0	0	0	0	0	0	0	0	0	0	0
6037	RNASE3	0	0	0	0	0	1	6037	Gene_ID	H. sapiens	6037	H. sapiens	RNASE3	ribonuclease A family member 3	GO:0043152 induction of bacterial agglutination;GO:0002227 innate immune response in mucosa;GO:0002385 mucosal immune response		Predicted secreted proteins		Pranlukast; Adenosine-2'-5'-Diphosphate; Citric acid			0	0	0	1	0	0	0	0	0	0	0	1	0	0	0	0	0	0	0	0	0
51024	FIS1	0	0	0	0	0	1	51024	Gene_ID	H. sapiens	51024	H. sapiens	FIS1	fission, mitochondrial 1	GO:2000192 negative regulation of fatty acid transport;GO:0032471 negative regulation of endoplasmic reticulum calcium ion concentration;GO:0043653 mitochondrial fragmentation involved in apoptotic process		Predicted intracellular proteins	Mitochondria (Supported)			(M5949)HALLMARK PEROXISOME	0	0	0	1	0	0	0	0	0	1	0	0	0	0	0	0	0	1	0	0	0
1591	CYP24A1	0	0	0	0	1	0	1591	Gene_ID	H. sapiens	1591	H. sapiens	CYP24A1	cytochrome P450 family 24 subfamily A member 1	GO:0070561 vitamin D receptor signaling pathway;GO:0042369 vitamin D catabolic process;GO:0010430 fatty acid omega-oxidation		Human disease related genes:Congenital disorders of metabolism:Other congenital disorders of metabolism; ENZYME proteins:Oxidoreductases; Enzymes; Potential drug targets; Predicted intracellular proteins; Disease related genes	Mitochondria;Nucleoplasm (Approved); Additional: Plasma membrane	CTA018			0	0	0	0	0	0	0	0	0	0	0	1	0	0	0	0	0	0	0	0	0
647060	SPATA31A2	0	0	0	0	0	1	647060	Gene_ID	H. sapiens	647060	H. sapiens	SPATA31A1	SPATA31 subfamily A member 1	GO:0007283 spermatogenesis;GO:0048232 male gamete generation;GO:0007276 gamete generation							0	0	0	0	0	0	0	0	0	0	0	0	0	0	0	0	0	0	0	0	0
4493	MT1E	0	0	0	0	0	1	4493	Gene_ID	H. sapiens	4493	H. sapiens	MT1E	metallothionein 1E	GO:0010273 detoxification of copper ion;GO:1990169 stress response to copper ion;GO:0061687 detoxification of inorganic compound		Predicted intracellular proteins	Nucleoplasm (Approved)			(M5942)HALLMARK UV RESPONSE DN; (M5891)HALLMARK HYPOXIA	1	0	0	0	0	0	0	0	0	0	0	0	0	0	0	0	0	0	0	0	0
9636	ISG15	0	0	0	0	0	1	9636	Gene_ID	H. sapiens	9636	H. sapiens	ISG15	ISG15 ubiquitin like modifier	GO:0032461 positive regulation of protein oligomerization;GO:0032459 regulation of protein oligomerization;GO:0032020 ISG15-protein conjugation		Predicted intracellular proteins; Disease related genes; Predicted secreted proteins; Human disease related genes:Immune system diseases:Primary immunodeficiency				(M5911)HALLMARK INTERFERON ALPHA RESPONSE; (M5913)HALLMARK INTERFERON GAMMA RESPONSE	1	0	0	0	0	0	0	0	0	0	0	1	0	0	0	0	1	0	0	0	0
386680	KRTAP10-5	0	0	0	0	0	1	386680	Gene_ID	H. sapiens	386680	H. sapiens	KRTAP10-5	keratin associated protein 10-5			Predicted intracellular proteins					0	0	0	0	0	0	0	0	0	0	0	0	0	0	0	0	0	0	0	0	0
55816	DOK5	0	0	0	0	0	1	55816	Gene_ID	H. sapiens	55816	H. sapiens	DOK5	docking protein 5	GO:0051386 regulation of neurotrophin TRK receptor signaling pathway;GO:0090287 regulation of cellular response to growth factor stimulus;GO:0007169 transmembrane receptor protein tyrosine kinase signaling pathway		Predicted intracellular proteins	Focal adhesion sites (Approved)		(M82)PID RET PATHWAY		0	0	0	0	0	0	0	0	0	0	0	0	0	0	0	0	0	0	0	0	0
387266	KRTAP5-3	0	0	0	0	0	1	387266	Gene_ID	H. sapiens	387266	H. sapiens	KRTAP5-3	keratin associated protein 5-3			Predicted intracellular proteins		Beta-D-Glucose			0	0	0	0	0	0	0	0	0	0	0	0	0	0	0	0	0	0	0	0	0
140825	NEURL2	0	0	0	0	0	1	140825	Gene_ID	H. sapiens	140825	H. sapiens	NEURL2	neuralized E3 ubiquitin protein ligase 2	GO:0016567 protein ubiquitination;GO:0032446 protein modification by small protein conjugation;GO:0070647 protein modification by small protein conjugation or removal		Predicted intracellular proteins	Vesicles (Approved)				0	0	0	0	0	0	0	0	0	0	0	0	0	0	0	0	0	0	0	0	0
80036	TRPM3	0	0	0	0	0	1	80036	Gene_ID	H. sapiens	80036	H. sapiens	TRPM3	transient receptor potential cation channel subfamily M member 3	GO:0016048 detection of temperature stimulus;GO:0050951 sensory perception of temperature stimulus;GO:0051262 protein tetramerization		Predicted intracellular proteins; Voltage-gated ion channels:Transient Receptor Potential Channels; Transporters:Transporter channels and pores	Vesicles (Approved)				0	0	0	0	0	0	0	0	0	0	0	0	0	0	0	0	0	0	0	0	0
2840	GPR17	0	0	0	0	1	0	2840	Gene_ID	H. sapiens	2840	H. sapiens	GPR17	G protein-coupled receptor 17	GO:0051482 positive regulation of cytosolic calcium ion concentration involved in phospholipase C-activating G protein-coupled signaling pathway;GO:0002862 negative regulation of inflammatory response to antigenic stimulus;GO:0035025 positive regulation of Rho protein signal transduction		G-protein coupled receptors:GPCRs excl olfactory receptors	Vesicles (Approved)				0	0	0	0	0	0	1	0	0	1	0	0	0	0	0	0	1	0	0	0	0
5671	PSG3	0	0	0	0	0	1	5671	Gene_ID	H. sapiens	5671	H. sapiens	PSG3	pregnancy specific beta-1-glycoprotein 3	GO:0007565 female pregnancy;GO:0044703 multi-organism reproductive process;GO:0044706 multi-multicellular organism process		Predicted secreted proteins					0	0	0	0	0	0	0	0	0	0	0	0	0	0	0	0	0	0	0	0	0
84985	FAM83A	0	0	0	0	0	1	84985	Gene_ID	H. sapiens	84985	H. sapiens	FAM83A	family with sequence similarity 83 member A	GO:0007173 epidermal growth factor receptor signaling pathway;GO:0038127 ERBB signaling pathway;GO:0007169 transmembrane receptor protein tyrosine kinase signaling pathway		Predicted intracellular proteins	Nucleoplasm (Approved); Additional: Cytosol				0	0	0	0	0	0	0	0	0	0	0	0	0	0	0	0	0	0	0	0	0
25903	OLFML2B	0	0	0	0	0	1	25903	Gene_ID	H. sapiens	25903	H. sapiens	OLFML2B	olfactomedin like 2B	GO:0030198 extracellular matrix organization;GO:0043062 extracellular structure organization;GO:0045229 external encapsulating structure organization		Predicted intracellular proteins; Predicted secreted proteins	Cytosol (Approved)				0	0	0	0	0	0	0	0	0	0	0	0	0	0	0	0	0	0	0	0	0
5047	PAEP	0	0	0	0	0	1	5047	Gene_ID	H. sapiens	5047	H. sapiens	PAEP	progestagen associated endometrial protein	GO:1902491 negative regulation of sperm capacitation;GO:1902490 regulation of sperm capacitation;GO:2000359 regulation of binding of sperm to zona pellucida		Predicted intracellular proteins; Predicted secreted proteins		12-Bromododecanoic Acid; Palmitic Acid; Glycerin			0	0	0	0	0	0	0	0	0	0	0	0	0	0	0	0	0	0	0	0	0
93979	CPA5	0	0	0	0	0	1	93979	Gene_ID	H. sapiens	93979	H. sapiens	CPA5	carboxypeptidase A5	GO:0006508 proteolysis;GO:0019538 protein metabolic process;GO:1901564 organonitrogen compound metabolic process		Predicted intracellular proteins; Peptidases:Metallopeptidases; Enzymes; Predicted secreted proteins	Nucleoplasm (Approved)				0	0	0	0	0	0	0	0	0	0	0	0	0	0	0	0	0	0	0	0	0
386677	KRTAP10-1	0	0	0	0	0	1	386677	Gene_ID	H. sapiens	386677	H. sapiens	KRTAP10-1	keratin associated protein 10-1			Predicted intracellular proteins					0	0	0	0	0	0	0	0	0	0	0	0	0	0	0	0	0	0	0	0	0
8568	RRP1	0	0	0	0	0	1	8568	Gene_ID	H. sapiens	8568	H. sapiens	RRP1	ribosomal RNA processing 1	GO:0006364 rRNA processing;GO:0016072 rRNA metabolic process;GO:0042254 ribosome biogenesis		Predicted intracellular proteins	Mitotic chromosome;Nucleoli (Enhanced)				1	0	0	0	0	0	0	0	0	0	0	0	0	0	0	0	0	0	0	0	0
399473	SPRED3	0	0	0	0	0	1	399473	Gene_ID	H. sapiens	399473	H. sapiens	SPRED3	sprouty related EVH1 domain containing 3	GO:1902747 negative regulation of lens fiber cell differentiation;GO:1902746 regulation of lens fiber cell differentiation;GO:0010719 negative regulation of epithelial to mesenchymal transition		Predicted intracellular proteins	Nucleoplasm;Plasma membrane (Approved)				0	0	0	0	0	0	0	0	0	0	0	0	0	0	0	0	0	1	0	0	0
60495	HPSE2	0	0	0	0	1	0	60495	Gene_ID	H. sapiens	60495	H. sapiens	HPSE2	heparanase 2 (inactive)	GO:0006027 glycosaminoglycan catabolic process;GO:0006026 aminoglycan catabolic process;GO:0030203 glycosaminoglycan metabolic process		Predicted intracellular proteins; Disease related genes; Human disease related genes:Urinary system diseases:Urinary bladder diseases; Predicted secreted proteins			(M3468)NABA ECM REGULATORS; (M5885)NABA MATRISOME ASSOCIATED; (M5889)NABA MATRISOME		0	0	0	0	0	0	0	0	0	0	0	0	0	0	0	0	0	0	0	0	0
152831	KLB	0	0	0	0	1	0	152831	Gene_ID	H. sapiens	152831	H. sapiens	KLB	klotho beta	GO:0090080 positive regulation of MAPKKK cascade by fibroblast growth factor receptor signaling pathway;GO:0008543 fibroblast growth factor receptor signaling pathway;GO:0044344 cellular response to fibroblast growth factor stimulus		Transporters:Accessory Factors Involved in Transport			(M276)PID FGF PATHWAY		0	0	0	0	0	0	0	0	0	0	0	0	0	0	0	0	0	1	1	0	0
7941	PLA2G7	0	0	0	0	0	1	7941	Gene_ID	H. sapiens	7941	H. sapiens	PLA2G7	phospholipase A2 group VII	GO:0034441 plasma lipoprotein particle oxidation;GO:0044269 glycerol ether catabolic process;GO:0062234 platelet activating factor catabolic process		ENZYME proteins:Hydrolases; Enzymes; Predicted secreted proteins; Candidate cardiovascular disease genes; Potential drug targets; Disease related genes		Rilapladib; (1R)-1,2,2-trimethylpropyl (R)-methylphosphinate	(M163)PID LIS1 PATHWAY	(M5921)HALLMARK COMPLEMENT	1	0	0	0	0	0	0	0	0	0	0	0	0	1	0	0	1	0	0	0	0
55536	CDCA7L	0	0	0	0	1	0	55536	Gene_ID	H. sapiens	55536	H. sapiens	CDCA7L	cell division cycle associated 7 like	GO:0008284 positive regulation of cell population proliferation;GO:0042127 regulation of cell population proliferation;GO:0006355 regulation of DNA-templated transcription		Predicted intracellular proteins	Nucleoli;Nucleoplasm (Supported); Additional: Cytosol				0	0	0	0	0	0	0	0	0	0	0	0	0	0	0	0	0	0	0	0	0
8970	HIST1H2BJ	0	0	0	0	0	1	8970	Gene_ID	H. sapiens	8970	H. sapiens	H2BC11	H2B clustered histone 11	GO:0061644 protein localization to CENP-A containing chromatin;GO:0002227 innate immune response in mucosa;GO:0010804 negative regulation of tumor necrosis factor-mediated signaling pathway		Predicted intracellular proteins	Nucleoplasm (Approved); Additional: Cytosol				1	0	0	0	0	0	0	0	0	0	0	1	0	0	0	0	0	0	0	0	0
54935	DUSP23	0	0	0	0	0	1	54935	Gene_ID	H. sapiens	54935	H. sapiens	DUSP23	dual specificity phosphatase 23	GO:0006470 protein dephosphorylation;GO:0016311 dephosphorylation;GO:0006796 phosphate-containing compound metabolic process		Predicted intracellular proteins; Enzymes; ENZYME proteins:Hydrolases	Nucleoplasm (Supported)	4-Nitrophenyl Phosphate			0	0	0	0	0	0	0	0	0	0	0	0	0	0	0	0	0	0	0	0	0
388524	RPSAP58	0	0	0	0	0	1	388524	Gene_ID	H. sapiens	388524	H. sapiens	RPSAP58	ribosomal protein SA pseudogene 58								0	0	0	0	0	0	0	0	0	0	0	0	0	0	0	0	0	0	0	0	0
54751	FBLIM1	0	0	0	0	0	1	54751	Gene_ID	H. sapiens	54751	H. sapiens	FBLIM1	filamin binding LIM protein 1	GO:0033623 regulation of integrin activation;GO:0008360 regulation of cell shape;GO:0022604 regulation of cell morphogenesis		Predicted intracellular proteins	Cell Junctions;Focal adhesion sites (Enhanced); Additional: Nucleoli fibrillar center				0	0	0	0	0	0	0	0	0	0	0	0	0	0	0	0	0	0	0	0	0
653082	ZDHHC11B	0	0	0	0	1	0	653082	Gene_ID	H. sapiens	653082	H. sapiens	ZDHHC11B	zinc finger DHHC-type containing 11B	GO:0018230 peptidyl-L-cysteine S-palmitoylation;GO:0018231 peptidyl-S-diacylglycerol-L-cysteine biosynthetic process from peptidyl-cysteine;GO:0018345 protein palmitoylation		ENZYME proteins:Transferases; Predicted intracellular proteins; Enzymes	Mitochondria (Approved)				0	0	0	0	0	0	0	0	0	0	0	0	0	0	0	0	0	0	0	0	0
654429	LRTM2	0	0	0	0	0	1	654429	Gene_ID	H. sapiens	654429	H. sapiens	LRTM2	leucine rich repeats and transmembrane domains 2	GO:0050919 negative chemotaxis;GO:0051965 positive regulation of synapse assembly;GO:0051963 regulation of synapse assembly		Predicted intracellular proteins	Cytosol (Approved)				0	0	0	0	0	0	0	0	0	0	0	0	0	0	0	0	0	0	0	0	0
10459	MAD2L2	0	0	0	0	0	1	10459	Gene_ID	H. sapiens	10459	H. sapiens	MAD2L2	mitotic arrest deficient 2 like 2	GO:2000048 negative regulation of cell-cell adhesion mediated by cadherin;GO:0010944 negative regulation of transcription by competitive promoter binding;GO:0042276 error-prone translesion synthesis		Disease related genes; Cancer-related genes:Candidate cancer biomarkers; Predicted intracellular proteins; Human disease related genes:Cardiovascular diseases:Hematologic diseases	Cytosol (Supported); Additional: Nucleoli				0	0	0	0	0	0	0	0	0	0	1	0	0	0	0	0	0	0	0	0	0
777	CACNA1E	0	0	0	0	0	1	777	Gene_ID	H. sapiens	777	H. sapiens	CACNA1E	calcium voltage-gated channel subunit alpha1 E	GO:0098703 calcium ion import across plasma membrane;GO:0097553 calcium ion transmembrane import into cytosol;GO:0098659 inorganic cation import across plasma membrane		FDA approved drug targets:Small molecule drugs; Voltage-gated ion channels:Voltage-Gated Calcium Channels; Human disease related genes:Nervous system diseases:Epilepsy; Predicted intracellular proteins; Disease related genes	Plasma membrane (Approved); Additional: Actin filaments;Cytosol	Topiramate; Lamotrigine			0	0	0	0	0	0	0	0	0	0	0	0	0	0	0	0	0	0	0	0	0
114131	UCN3	0	0	0	0	1	0	114131	Gene_ID	H. sapiens	114131	H. sapiens	UCN3	urocortin 3	GO:0045838 positive regulation of membrane potential;GO:0051412 response to corticosterone;GO:0035902 response to immobilization stress		Predicted secreted proteins					0	0	0	0	1	0	0	0	0	1	0	0	0	0	0	0	0	0	0	0	0
84620	ST6GAL2	0	0	0	0	1	0	84620	Gene_ID	H. sapiens	84620	H. sapiens	ST6GAL2	ST6 beta-galactoside alpha-2,6-sialyltransferase 2	GO:0097503 sialylation;GO:0009311 oligosaccharide metabolic process;GO:0006486 protein glycosylation		ENZYME proteins:Transferases; Predicted intracellular proteins; Enzymes	Nucleoli fibrillar center (Approved); Additional: Nucleoplasm				0	0	0	0	0	0	0	0	0	0	0	0	0	0	0	0	0	0	0	0	0
4250	SCGB2A2	0	0	0	0	0	1	4250	Gene_ID	H. sapiens	4250	H. sapiens	SCGB2A2	secretoglobin family 2A member 2	GO:0030521 androgen receptor signaling pathway;GO:0030518 intracellular steroid hormone receptor signaling pathway;GO:0043401 steroid hormone mediated signaling pathway		Cancer-related genes:Candidate cancer biomarkers; Predicted secreted proteins					0	0	0	0	0	0	0	0	0	0	0	0	0	0	0	0	0	0	0	0	0
284422	C19orf77	0	0	0	0	0	1	284422	Gene_ID	H. sapiens	284422	H. sapiens	SMIM24	small integral membrane protein 24	GO:0008150 biological_process		Predicted intracellular proteins	Nucleoplasm (Approved); Additional: Cytosol				0	0	0	0	0	0	0	0	0	0	0	0	0	0	0	0	0	0	0	0	0
5228	PGF	0	0	0	0	0	1	5228	Gene_ID	H. sapiens	5228	H. sapiens	PGF	placental growth factor	GO:0060754 positive regulation of mast cell chemotaxis;GO:0060753 regulation of mast cell chemotaxis;GO:0050930 induction of positive chemotaxis		Predicted secreted proteins; FDA approved drug targets:Biotech drugs; Candidate cardiovascular disease genes; RAS pathway related proteins; Cancer-related genes:Candidate cancer biomarkers	Nucleoplasm (Approved); Additional: Cytosol;Mitochondria	Aflibercept	(M137)PID VEGF VEGFR PATHWAY; (M226)PID VEGFR1 PATHWAY; (M5883)NABA SECRETED FACTORS	(M5891)HALLMARK HYPOXIA	0	1	0	1	1	1	0	0	0	0	1	0	0	1	0	0	1	0	1	0	0
10567	RABAC1	0	0	0	0	0	1	10567	Gene_ID	H. sapiens	10567	H. sapiens	RABAC1	Rab acceptor 1			Transporters					0	0	0	0	0	0	0	0	0	0	0	0	0	0	0	0	0	0	0	0	0
83884	SLC25A2	0	0	0	0	0	1	83884	Gene_ID	H. sapiens	83884	H. sapiens	SLC25A2	solute carrier family 25 member 2	GO:1990575 mitochondrial L-ornithine transmembrane transport;GO:1903352 L-ornithine transmembrane transport;GO:0015822 ornithine transport		Transporters:Electrochemical Potential-driven transporters		Ornithine			1	0	0	0	0	0	0	0	0	0	0	0	0	0	0	0	0	0	0	0	0
347741	OTOP3	0	0	0	0	0	1	347741	Gene_ID	H. sapiens	347741	H. sapiens	OTOP3	otopetrin 3	GO:1902600 proton transmembrane transport;GO:0098662 inorganic cation transmembrane transport;GO:0098655 cation transmembrane transport							0	0	0	0	0	0	0	0	0	0	0	0	0	0	0	0	0	0	0	0	0
51427	ZNF107	0	0	0	0	1	0	51427	Gene_ID	H. sapiens	51427	H. sapiens	ZNF107	zinc finger protein 107	GO:0045944 positive regulation of transcription by RNA polymerase II;GO:0045893 positive regulation of DNA-templated transcription;GO:1903508 positive regulation of nucleic acid-templated transcription		Predicted intracellular proteins; Transcription factors:Zinc-coordinating DNA-binding domains					0	0	0	0	0	0	0	0	0	0	0	0	0	0	0	0	0	0	0	0	0
8140	SLC7A5	0	0	0	0	0	1	8140	Gene_ID	H. sapiens	8140	H. sapiens	SLC7A5	solute carrier family 7 member 5	GO:1905534 positive regulation of leucine import across plasma membrane;GO:0015818 isoleucine transport;GO:0015829 valine transport		Transporters:Electrochemical Potential-driven transporters	Cytosol;Plasma membrane (Supported); Additional: Vesicles			(M5922)HALLMARK UNFOLDED PROTEIN RESPONSE; (M5901)HALLMARK G2M CHECKPOINT; (M5906)HALLMARK ESTROGEN RESPONSE EARLY	1	0	0	0	1	0	0	1	0	0	0	1	0	0	0	1	0	0	0	0	0
339766	MROH2A	0	0	0	0	0	1	339766	Gene_ID	H. sapiens	339766	H. sapiens	MROH2A	maestro heat like repeat family member 2A			Predicted intracellular proteins	Cytosol (Uncertain)				0	0	0	0	0	0	0	0	0	0	0	0	0	0	0	0	0	0	0	0	0
101928147	C21orf140	0	0	0	0	1	0	101928147	Gene_ID	H. sapiens	101928147	H. sapiens	C21orf140	chromosome 21 open reading frame 140			Predicted intracellular proteins					0	0	0	0	0	0	0	0	0	0	0	0	0	0	0	0	0	0	0	0	0
118663	BTBD16	0	0	0	0	0	1	118663	Gene_ID	H. sapiens	118663	H. sapiens	BTBD16	BTB domain containing 16			Predicted intracellular proteins	Nucleoli (Uncertain); Additional: Cytosol				0	0	0	0	0	0	0	0	0	0	0	0	0	0	0	0	0	0	0	0	0
140469	MYO3B	0	0	0	0	0	1	140469	Gene_ID	H. sapiens	140469	H. sapiens	MYO3B	myosin IIIB	GO:0090103 cochlea morphogenesis;GO:0051491 positive regulation of filopodium assembly;GO:0090102 cochlea development	yes	ENZYME proteins:Transferases; Predicted intracellular proteins; Enzymes; Kinases:STE Ser/Thr protein kinases					0	0	0	0	0	0	0	0	0	0	0	0	0	0	0	0	0	0	0	0	0
54880	BCOR	0	0	0	0	1	0	54880	Gene_ID	H. sapiens	54880	H. sapiens	BCOR	BCL6 corepressor	GO:0000415 negative regulation of histone H3-K36 methylation;GO:0070171 negative regulation of tooth mineralization;GO:0065001 specification of axis polarity		Predicted intracellular proteins; Cancer-related genes:Mutated cancer genes; Human disease related genes:Congenital malformations:Congenital malformations of eye; Disease related genes; Cancer-related genes:Mutational cancer driver genes	Nucleoplasm (Enhanced)		(M30)PID HDAC CLASSII PATHWAY		0	0	0	0	0	0	0	0	0	0	0	0	0	0	0	0	0	0	0	0	0
2274	FHL2	0	0	0	0	0	1	2274	Gene_ID	H. sapiens	2274	H. sapiens	FHL2	four and a half LIM domains 2	GO:0055011 atrial cardiac muscle cell differentiation;GO:0055014 atrial cardiac muscle cell development;GO:0055015 ventricular cardiac muscle cell development		Predicted intracellular proteins	Actin filaments;Focal adhesion sites (Enhanced)		(M32)PID HDAC CLASSIII PATHWAY; (M58)PID AR PATHWAY	(M5942)HALLMARK UV RESPONSE DN; (M5906)HALLMARK ESTROGEN RESPONSE EARLY	0	0	0	0	1	0	0	0	0	0	0	0	0	0	0	0	0	0	0	0	0
6160	RPL31	0	0	0	0	0	1	6160	Gene_ID	H. sapiens	6160	H. sapiens	RPL31	ribosomal protein L31	GO:0002181 cytoplasmic translation;GO:0006412 translation;GO:0043043 peptide biosynthetic process		Ribosomal proteins; Predicted intracellular proteins					1	0	0	0	0	0	0	0	0	0	0	0	0	0	0	0	0	0	0	0	0
5662	PSD	0	0	0	0	0	1	5662	Gene_ID	H. sapiens	5662	H. sapiens	PSD	pleckstrin and Sec7 domain containing	GO:0032012 regulation of ARF protein signal transduction;GO:0046578 regulation of Ras protein signal transduction;GO:0051056 regulation of small GTPase mediated signal transduction		Predicted intracellular proteins	Nucleoplasm (Approved); Additional: Cytosol;Plasma membrane				0	0	0	0	0	0	0	0	0	0	0	0	0	0	0	0	0	0	0	0	0
23559	WBP1	0	0	0	0	1	0	23559	Gene_ID	H. sapiens	23559	H. sapiens	WBP1	WW domain binding protein 1	GO:0008150 biological_process			Cytosol (Approved)				0	0	0	0	0	0	0	0	0	0	0	0	0	0	0	0	0	0	0	0	0
3158	HMGCS2	0	0	0	0	1	0	3158	Gene_ID	H. sapiens	3158	H. sapiens	HMGCS2	3-hydroxy-3-methylglutaryl-CoA synthase 2	GO:0010142 farnesyl diphosphate biosynthetic process, mevalonate pathway;GO:1902767 isoprenoid biosynthetic process via mevalonate;GO:0034014 response to triglyceride		Enzymes; Human disease related genes:Congenital disorders of metabolism:Mitochondrial diseases; Human disease related genes:Congenital disorders of metabolism:Congenital disorders of amino acid metabolism; Potential drug targets; ENZYME proteins:Transferases; Predicted intracellular proteins; Disease related genes	Mitochondria (Approved)		(M254)PID MYC REPRESS PATHWAY	(M5946)HALLMARK COAGULATION; (M5935)HALLMARK FATTY ACID METABOLISM; (M5907)HALLMARK ESTROGEN RESPONSE LATE	1	0	0	0	1	0	0	0	0	0	0	1	0	0	1	0	0	0	0	0	0
283571	PROX2	0	0	0	0	1	0	283571	Gene_ID	H. sapiens	283571	H. sapiens	PROX2	prospero homeobox 2	GO:0048468 cell development;GO:0007399 nervous system development;GO:0006357 regulation of transcription by RNA polymerase II		Transcription factors:Helix-turn-helix domains; Predicted intracellular proteins					0	0	0	0	0	0	0	0	0	0	0	0	0	0	0	0	0	0	0	0	0
5318	PKP2	0	0	0	0	1	0	5318	Gene_ID	H. sapiens	5318	H. sapiens	PKP2	plakophilin 2	GO:0002159 desmosome assembly;GO:0048496 maintenance of animal organ identity;GO:0086073 bundle of His cell-Purkinje myocyte adhesion involved in cell communication		Human disease related genes:Cardiovascular diseases:Cardiac diseases; Predicted intracellular proteins; Disease related genes	Cell Junctions (Enhanced); Additional: Nucleoplasm			(M5937)HALLMARK GLYCOLYSIS	0	0	0	0	0	0	0	1	0	0	0	0	0	0	1	1	0	0	0	0	0
66037	BOLL	0	0	0	0	0	1	66037	Gene_ID	H. sapiens	66037	H. sapiens	BOLL	boule homolog, RNA binding protein	GO:0070935 3'-UTR-mediated mRNA stabilization;GO:0045948 positive regulation of translational initiation;GO:0048255 mRNA stabilization		Predicted intracellular proteins					0	0	0	0	0	0	0	0	0	0	0	0	0	0	0	0	0	0	0	0	0
4722	NDUFS3	0	0	0	0	0	1	4722	Gene_ID	H. sapiens	4722	H. sapiens	NDUFS3	NADH:ubiquinone oxidoreductase core subunit S3	GO:0021762 substantia nigra development;GO:0006120 mitochondrial electron transport, NADH to ubiquinone;GO:0010257 NADH dehydrogenase complex assembly		Enzymes; ENZYME proteins; Human disease related genes:Congenital disorders of metabolism:Mitochondrial diseases; Potential drug targets; Predicted intracellular proteins; Disease related genes	Mitochondria (Supported); Additional: Nuclear bodies	NADH		(M5905)HALLMARK ADIPOGENESIS; (M5936)HALLMARK OXIDATIVE PHOSPHORYLATION	0	0	0	0	0	0	0	0	0	0	0	0	0	0	0	0	0	0	0	0	0
56143	PCDHA5	0	0	0	0	0	1	56143	Gene_ID	H. sapiens	56143	H. sapiens	PCDHA5	protocadherin alpha 5	GO:0007156 homophilic cell adhesion via plasma membrane adhesion molecules;GO:0098742 cell-cell adhesion via plasma-membrane adhesion molecules;GO:0098609 cell-cell adhesion			Plasma membrane (Approved); Additional: Mitochondria;Nuclear speckles				0	0	0	0	0	0	0	0	0	0	0	0	0	0	0	0	0	0	0	0	0
26256	CABYR	0	0	0	0	0	1	26256	Gene_ID	H. sapiens	26256	H. sapiens	CABYR	calcium binding tyrosine phosphorylation regulated	GO:0048240 sperm capacitation;GO:0003351 epithelial cilium movement involved in extracellular fluid movement;GO:0006858 extracellular transport		Predicted intracellular proteins	Cytosol;Nucleoplasm (Supported)				0	0	0	0	0	0	0	0	0	0	0	0	0	0	0	0	0	0	0	0	0
85445	CNTNAP4	0	0	0	0	0	1	85445	Gene_ID	H. sapiens	85445	H. sapiens	CNTNAP4	contactin associated protein family member 4	GO:2000821 regulation of grooming behavior;GO:0032225 regulation of synaptic transmission, dopaminergic;GO:0032228 regulation of synaptic transmission, GABAergic							0	0	0	0	0	0	0	0	0	0	0	0	0	0	0	0	0	0	0	0	0
434	ASIP	0	0	0	0	0	1	434	Gene_ID	H. sapiens	434	H. sapiens	ASIP	agouti signaling protein	GO:0071514 genomic imprinting;GO:0048023 positive regulation of melanin biosynthetic process;GO:1900378 positive regulation of secondary metabolite biosynthetic process		Predicted secreted proteins	Vesicles (Supported)		(M247)PID INSULIN GLUCOSE PATHWAY		0	0	0	0	1	0	0	0	0	0	0	0	0	0	0	0	0	0	0	0	0
56099	PCDHGB7	0	0	0	0	1	0	56099	Gene_ID	H. sapiens	56099	H. sapiens	PCDHGB7	protocadherin gamma subfamily B, 7	GO:0007156 homophilic cell adhesion via plasma membrane adhesion molecules;GO:0098742 cell-cell adhesion via plasma-membrane adhesion molecules;GO:0098609 cell-cell adhesion			Plasma membrane;Vesicles (Uncertain); Additional: Cytosol;Nucleoplasm				0	0	0	0	0	0	0	0	0	0	0	0	0	0	0	0	0	0	0	0	0
4626	MYH8	0	0	0	0	0	1	4626	Gene_ID	H. sapiens	4626	H. sapiens	MYH8	myosin heavy chain 8	GO:0030049 muscle filament sliding;GO:0033275 actin-myosin filament sliding;GO:0003009 skeletal muscle contraction		Predicted intracellular proteins; Disease related genes; Human disease related genes:Congenital malformations:Other congenital malformations	Focal adhesion sites (Uncertain)			(M5909)HALLMARK MYOGENESIS	0	0	0	0	0	0	0	0	0	0	0	0	0	0	0	0	0	0	0	0	0
9696	CROCC	0	0	0	0	1	0	9696	Gene_ID	H. sapiens	9696	H. sapiens	CROCC	ciliary rootlet coiled-coil, rootletin	GO:0032053 ciliary basal body organization;GO:1903566 positive regulation of protein localization to cilium;GO:1903564 regulation of protein localization to cilium		Predicted intracellular proteins	Centrosome;Plasma membrane (Supported)			(M5916)HALLMARK APICAL SURFACE	0	0	0	0	0	0	0	0	0	0	0	0	0	0	0	0	0	0	0	0	0
131578	LRRC15	0	0	0	0	0	1	131578	Gene_ID	H. sapiens	131578	H. sapiens	LRRC15	leucine rich repeat containing 15	GO:0046813 receptor-mediated virion attachment to host cell;GO:0019062 virion attachment to host cell;GO:0044650 adhesion of symbiont to host cell		Transporters:Accessory Factors Involved in Transport	Vesicles (Approved); Additional: Plasma membrane			(M5930)HALLMARK EPITHELIAL MESENCHYMAL TRANSITION	0	0	0	0	0	0	0	0	0	0	0	0	0	0	0	0	0	0	0	0	0
283999	TMEM235	0	0	0	0	0	1	283999	Gene_ID	H. sapiens	283999	H. sapiens	TMEM235	transmembrane protein 235								0	0	0	0	0	0	0	0	0	0	0	0	0	0	0	0	0	0	0	0	0
203190	LGI3	0	0	0	0	1	0	203190	Gene_ID	H. sapiens	203190	H. sapiens	LGI3	leucine rich repeat LGI family member 3	GO:0017157 regulation of exocytosis;GO:0006887 exocytosis;GO:0032940 secretion by cell		Predicted intracellular proteins; Predicted secreted proteins	Cytosol (Approved)		(M3008)NABA ECM GLYCOPROTEINS; (M5884)NABA CORE MATRISOME; (M5889)NABA MATRISOME		0	0	0	0	0	0	0	0	0	0	0	0	0	0	0	0	0	0	0	0	0
100141515	C17orf99	0	0	0	0	0	1	100141515	Gene_ID	H. sapiens	100141515	H. sapiens	C17orf99	chromosome 17 open reading frame 99	GO:2000557 regulation of immunoglobulin production in mucosal tissue;GO:2000558 positive regulation of immunoglobulin production in mucosal tissue;GO:0002313 mature B cell differentiation involved in immune response		Predicted intracellular proteins; Predicted secreted proteins					0	0	0	0	0	0	0	0	0	0	0	0	0	0	0	0	0	0	0	0	0
1421	CRYGD	0	0	0	0	0	1	1421	Gene_ID	H. sapiens	1421	H. sapiens	CRYGD	crystallin gamma D	GO:0070306 lens fiber cell differentiation;GO:0002088 lens development in camera-type eye;GO:0034614 cellular response to reactive oxygen species		Human disease related genes:Nervous system diseases:Eye disease; Predicted intracellular proteins; Disease related genes	Cytosol;Vesicles (Approved)				0	0	0	0	0	0	0	0	0	0	0	0	0	0	0	0	0	0	0	0	0
79190	IRX6	0	0	0	0	1	0	79190	Gene_ID	H. sapiens	79190	H. sapiens	IRX6	iroquois homeobox 6	GO:0030182 neuron differentiation;GO:0048699 generation of neurons;GO:0045944 positive regulation of transcription by RNA polymerase II		Transcription factors:Helix-turn-helix domains; Predicted intracellular proteins	Mitochondria;Nucleoplasm (Approved)				0	0	0	0	0	0	0	0	0	0	0	0	0	0	0	0	0	0	0	0	0
448834	KPRP	0	0	0	0	0	1	448834	Gene_ID	H. sapiens	448834	H. sapiens	KPRP	keratinocyte proline rich protein			Predicted intracellular proteins					0	0	0	0	0	0	0	0	0	0	0	0	0	0	0	0	0	0	0	0	0
5689	PSMB1	0	0	0	0	0	1	5689	Gene_ID	H. sapiens	5689	H. sapiens	PSMB1	proteasome 20S subunit beta 1	GO:0043161 proteasome-mediated ubiquitin-dependent protein catabolic process;GO:0010498 proteasomal protein catabolic process;GO:0006511 ubiquitin-dependent protein catabolic process		Predicted intracellular proteins; Enzymes; Peptidases:Threonine-type peptidases; FDA approved drug targets:Small molecule drugs	Nucleoplasm (Supported)	Bortezomib; (3AR,6R,6AS)-6-((S)-((S)-CYCLOHEX-2-ENYL)(HYDROXY)METHYL)-6A-METHYL-4-OXO-HEXAHYDRO-2H-FURO[3,2-C]PYRROLE-6-CARBALDEHYDE; Carfilzomib			1	0	0	0	0	0	0	0	0	0	0	0	0	0	0	0	0	0	0	0	0
283685	GOLGA6L2	0	0	0	0	0	1	283685	Gene_ID	H. sapiens	283685	H. sapiens	GOLGA6L2	golgin A6 family like 2			Predicted intracellular proteins					0	0	0	0	0	0	0	0	0	0	0	0	0	0	0	0	0	0	0	0	0
283150	FOXR1	0	0	0	0	0	1	283150	Gene_ID	H. sapiens	283150	H. sapiens	FOXR1	forkhead box R1	GO:0007420 brain development;GO:0060322 head development;GO:0000122 negative regulation of transcription by RNA polymerase II		Transcription factors:Helix-turn-helix domains; Predicted intracellular proteins	Nucleoplasm (Approved)				0	0	0	0	0	0	0	0	0	0	0	0	0	0	0	0	0	0	0	0	0
6355	CCL8	0	0	0	0	0	1	6355	Gene_ID	H. sapiens	6355	H. sapiens	CCL8	C-C motif chemokine ligand 8	GO:0044828 negative regulation by host of viral genome replication;GO:0044793 negative regulation by host of viral process;GO:0048245 eosinophil chemotaxis		Cancer-related genes:Candidate cancer biomarkers; Predicted secreted proteins		Pidolic acid	(M5883)NABA SECRETED FACTORS; (M5885)NABA MATRISOME ASSOCIATED; (M5889)NABA MATRISOME		0	1	1	1	0	0	1	0	0	0	0	0	1	1	0	0	0	1	0	0	0
9363	RAB33A	0	0	0	0	0	1	9363	Gene_ID	H. sapiens	9363	H. sapiens	RAB33A	RAB33A, member RAS oncogene family	GO:0032482 Rab protein signal transduction;GO:0019882 antigen processing and presentation;GO:0007265 Ras protein signal transduction		Predicted intracellular proteins	Vesicles (Uncertain)				0	0	0	0	0	0	0	0	0	0	0	0	0	0	0	0	0	0	0	0	0
388595	TMEM82	0	0	0	0	0	1	388595	Gene_ID	H. sapiens	388595	H. sapiens	TMEM82	transmembrane protein 82				Nucleoplasm (Uncertain); Additional: Cytosol				0	0	0	0	0	0	0	0	0	0	0	0	0	0	0	0	0	0	0	0	0
84331	FAM195A	0	0	0	0	0	1	84331	Gene_ID	H. sapiens	84331	H. sapiens	MCRIP2	MAPK regulated corepressor interacting protein 2			Predicted intracellular proteins					0	0	0	0	0	0	0	0	0	0	0	0	0	0	0	0	0	0	0	0	0
3868	KRT16	0	0	0	0	0	1	3868	Gene_ID	H. sapiens	3868	H. sapiens	KRT16	keratin 16	GO:0051546 keratinocyte migration;GO:0061436 establishment of skin barrier;GO:0033561 regulation of water loss via skin		Human disease related genes:Congenital malformations:Congenital malformations of skin; Disease related genes; Predicted intracellular proteins	Intermediate filaments (Approved)	Zinc; Zinc acetate			0	0	1	0	0	0	0	0	0	0	0	0	0	0	1	0	0	0	0	1	0
2992	GYG1	0	0	0	0	0	1	2992	Gene_ID	H. sapiens	2992	H. sapiens	GYG1	glycogenin 1	GO:0005978 glycogen biosynthetic process;GO:0009250 glucan biosynthetic process;GO:0000271 polysaccharide biosynthetic process		Enzymes; Potential drug targets; ENZYME proteins:Transferases; Predicted intracellular proteins; Disease related genes; Human disease related genes:Congenital disorders of metabolism:Congenital disorders of carbohydrate metabolism	Vesicles (Approved)	Uridine diphosphate glucose; Uridine-5'-Diphosphate			1	0	0	0	0	0	0	0	0	0	0	0	0	0	0	0	0	0	0	0	0
8624	PSMG1	0	0	0	0	0	1	8624	Gene_ID	H. sapiens	8624	H. sapiens	PSMG1	proteasome assembly chaperone 1	GO:0080129 proteasome core complex assembly;GO:0021534 cell proliferation in hindbrain;GO:0021924 cell proliferation in external granule layer		Predicted intracellular proteins	Cytosol;Golgi apparatus;Nucleoplasm (Enhanced)			(M5951)HALLMARK SPERMATOGENESIS; (M5924)HALLMARK MTORC1 SIGNALING	0	0	0	0	0	0	0	0	0	0	0	0	0	0	0	0	0	0	0	0	0
149428	BNIPL	0	0	0	0	1	0	149428	Gene_ID	H. sapiens	149428	H. sapiens	BNIPL	BCL2 interacting protein like	GO:0040009 regulation of growth rate;GO:0040008 regulation of growth;GO:0008285 negative regulation of cell population proliferation		Predicted intracellular proteins	Cytosol (Uncertain)				0	0	0	0	0	0	0	0	0	0	0	0	0	0	0	0	0	0	0	0	0
404785	POTEG	0	0	0	0	0	1	404785	Gene_ID	H. sapiens	404785	H. sapiens	POTEG	POTE ankyrin domain family member G			Predicted intracellular proteins					0	0	0	0	0	0	0	0	0	0	0	0	0	0	0	0	0	0	0	0	0
8038	ADAM12	0	0	0	0	0	1	8038	Gene_ID	H. sapiens	8038	H. sapiens	ADAM12	ADAM metallopeptidase domain 12	GO:0007520 myoblast fusion;GO:0000768 syncytium formation by plasma membrane fusion;GO:0140253 cell-cell fusion		Predicted secreted proteins; Transporters:Accessory Factors Involved in Transport	Plasma membrane (Supported)		(M118)PID INTEGRIN A9B1 PATHWAY; (M165)PID SYNDECAN 4 PATHWAY; (M17)PID NOTCH PATHWAY	(M5909)HALLMARK MYOGENESIS; (M5930)HALLMARK EPITHELIAL MESENCHYMAL TRANSITION	0	1	0	0	0	0	0	0	1	0	0	0	0	0	0	0	0	0	1	0	0
7036	TFR2	0	0	0	0	0	1	7036	Gene_ID	H. sapiens	7036	H. sapiens	TFR2	transferrin receptor 2	GO:0140298 endocytic iron import into cell;GO:0033212 iron import into cell;GO:0071281 cellular response to iron ion		Transporters; FDA approved drug targets:Small molecule drugs; Human disease related genes:Congenital disorders of metabolism:Congenital disorders of ion transport and metabolism; Peptidases:Metallopeptidases; Enzymes; Disease related genes	Golgi apparatus (Approved)				0	0	1	0	0	0	0	0	0	0	0	0	0	0	0	0	0	0	0	0	0
29796	UQCR10	0	0	0	0	0	1	29796	Gene_ID	H. sapiens	29796	H. sapiens	UQCR10	ubiquinol-cytochrome c reductase, complex III subunit X	GO:0006122 mitochondrial electron transport, ubiquinol to cytochrome c;GO:0019646 aerobic electron transport chain;GO:0042773 ATP synthesis coupled electron transport				2-Hexyloxy-6-Hydroxymethyl-Tetrahydro-Pyran-3,4,5-Triol; 6-Hydroxy-5-undecyl-4,7-benzothiazoledione; Azoxystrobin; 5-Heptyl-6-hydroxy-1,3-benzothiazole-4,7-dione; (5S)-3-ANILINO-5-(2,4-DIFLUOROPHENYL)-5-METHYL-1,3-OXAZOLIDINE-2,4-DIONE; (S)-famoxadone; METHYL (2Z)-3-METHOXY-2-{2-[(E)-2-PHENYLVINYL]PHENYL}ACRYLATE; 2-Nonyl-4-quinolinol 1-oxide; Ubiquinone Q2		(M5905)HALLMARK ADIPOGENESIS; (M5936)HALLMARK OXIDATIVE PHOSPHORYLATION	0	0	0	0	0	0	0	0	0	0	0	0	0	0	0	0	0	0	0	0	0
84266	ALKBH7	0	0	0	0	0	1	84266	Gene_ID	H. sapiens	84266	H. sapiens	ALKBH7	alkB homolog 7	GO:1902445 regulation of mitochondrial membrane permeability involved in programmed necrotic cell death;GO:0097300 programmed necrotic cell death;GO:0070265 necrotic cell death		Predicted intracellular proteins	Mitochondria (Supported)				0	0	0	0	0	0	0	0	0	0	0	0	0	0	0	0	0	0	0	0	0
282617	IFNL3	0	0	0	0	0	1	282617	Gene_ID	H. sapiens	282617	H. sapiens	IFNL3	interferon lambda 3	GO:0038196 type III interferon signaling pathway;GO:0071358 cellular response to type III interferon;GO:0034342 response to type III interferon		Predicted secreted proteins					0	0	0	0	0	0	0	0	0	0	0	0	0	0	0	0	0	0	0	0	0
7652	ZNF99	0	0	0	0	0	1	7652	Gene_ID	H. sapiens	7652	H. sapiens	ZNF99	zinc finger protein 99	GO:0045944 positive regulation of transcription by RNA polymerase II;GO:0045893 positive regulation of DNA-templated transcription;GO:1903508 positive regulation of nucleic acid-templated transcription		Predicted intracellular proteins; Transcription factors:Zinc-coordinating DNA-binding domains					0	0	0	0	0	0	0	0	0	0	0	0	0	0	0	0	0	0	0	0	0
6795	AURKC	0	0	0	0	0	1	6795	Gene_ID	H. sapiens	6795	H. sapiens	AURKC	aurora kinase C	GO:0000022 mitotic spindle elongation;GO:0051256 mitotic spindle midzone assembly;GO:0051231 spindle elongation	yes	Predicted intracellular proteins; Enzymes; Human disease related genes:Reproductive system diseases:Reproductive system diseases; Potential drug targets; ENZYME proteins:Transferases; Kinases; Disease related genes		SNS-314; Fostamatinib	(M14)PID AURORA B PATHWAY		0	0	0	0	0	0	0	0	0	0	0	0	0	0	0	0	0	0	0	0	0
2886	GRB7	0	0	0	0	1	0	2886	Gene_ID	H. sapiens	2886	H. sapiens	GRB7	growth factor receptor bound protein 7	GO:0034063 stress granule assembly;GO:0007173 epidermal growth factor receptor signaling pathway;GO:0038127 ERBB signaling pathway		Predicted intracellular proteins; Cancer-related genes:Candidate cancer biomarkers	Cytosol;Plasma membrane (Supported)		(M82)PID RET PATHWAY; (M62)PID EPHB FWD PATHWAY; (M92)PID ANGIOPOIETIN RECEPTOR PATHWAY	(M5915)HALLMARK APICAL JUNCTION	1	0	0	0	0	0	0	0	0	0	0	0	0	1	0	0	0	0	1	0	0
6455	SH3GL1	0	0	0	0	0	1	6455	Gene_ID	H. sapiens	6455	H. sapiens	SH3GL1	SH3 domain containing GRB2 like 1, endophilin A2	GO:0016191 synaptic vesicle uncoating;GO:0072318 clathrin coat disassembly;GO:0072319 vesicle uncoating		Predicted intracellular proteins; Disease related genes; Cancer-related genes	Cytosol (Enhanced)		(M281)PID FAK PATHWAY		0	0	0	0	0	0	0	0	0	0	0	0	0	0	0	0	0	0	1	0	0
760	CA2	0	0	0	0	1	0	760	Gene_ID	H. sapiens	760	H. sapiens	CA2	carbonic anhydrase 2	GO:0090088 regulation of oligopeptide transport;GO:0090089 regulation of dipeptide transport;GO:2000878 positive regulation of oligopeptide transport		FDA approved drug targets:Small molecule drugs; ENZYME proteins:Lyases; Enzymes; Human disease related genes:Congenital malformations:Congenital malformations of the musculoskeletal system; Human disease related genes:Urinary system diseases:Kidney diseases; Predicted intracellular proteins; Disease related genes		Methyclothiazide; Topiramate; Ethoxzolamide; Sulpiride; Bendroflumethiazide; Celecoxib; Benzthiazide; Valdecoxib; Cyclothiazide; Furosemide; Methazolamide; Hydroflumethiazide; Acetazolamide; Dorzolamide; Chlorothiazide; Zonisamide; Trichlormethiazide; Ethinamate; Diazoxide; Diclofenamide; Brinzolamide; Quinethazone; p-Hydroxymercuribenzoic acid; N-Benzyl-4-Sulfamoyl-Benzamide; 4-Flourobenzenesulfonamide; Formic acid; AL5424; N-(2-Flouro-Benzyl)-4-Sulfamoyl-Benzamide; 3,5-Difluorobenzenesulfonamide; AL7089A; 4-(Aminosulfonyl)-N-[(2,4,6-Trifluorophenyl)Methyl]-Benzamide; Irosustat; 4-(Aminosulfonyl)-N-[(4-Fluorophenyl)Methyl]-Benzamide; (R)-N-(3-Indol-1-Yl-2-Methyl-Propyl)-4-Sulfamoyl-Benzamide; Aminodi(Ethyloxy)Ethylaminocarbonylbenzenesulfonamide; AL7182; N-(2,3,4,5,6-Pentaflouro-Benzyl)-4-Sulfamoyl-Benzamide; Cyanamide; 4-(Aminosulfonyl)-N-[(3,4,5-Trifluorophenyl)Methyl]-Benzamide; Dansylamide; Sulfamic Acid 2,3-O-(1-Methylethylidene)-4,5-O-Sulfonyl-Beta-Fructopyranose Ester; N-(2-Thienylmethyl)-2,5-Thiophenedisulfonamide; 4-(Aminosulfonyl)-N-[(2,5-Difluorophenyl)Methyl]-Benzamide; AL7099A; Al-6619, [2h-Thieno[3,2-E]-1,2-Thiazine-6-Sulfonamide,2-(3-Hydroxyphenyl)-3-(4-Morpholinyl)-, 1,1-Dioxide]; 2,6-Difluorobenzenesulfonamide; 1-Methyl-3-Oxo-1,3-Dihydro-Benzo[C]Isothiazole-5-Sulfonic Acid Amide; (4-sulfamoyl-phenyl)-thiocarbamic acid O-(2-thiophen-3-yl-ethyl) ester; 4-Methylimidazole; AL5927; 1,2,4-Triazole; N-[2-(1h-Indol-5-Yl)-Butyl]-4-Sulfamoyl-Benzamide; Al-6629, [2h-Thieno[3,2-E]-1,2-Thiazine-6-Sulfonamide,2-(3-Methoxyphenyl)-3-(4-Morpholinyl)-, 1,1-Dioxide]; 4-Sulfonamide-[1-(4-Aminobutane)]Benzamide; N-(2,6-Diflouro-Benzyl)-4-Sulfamoyl-Benzamide; AL-4623; Urea; (S)-N-(3-Indol-1-Yl-2-Methyl-Propyl)-4-Sulfamoyl-Benzamide; Mercuribenzoic Acid; 4-Sulfonamide-[4-(Thiomethylaminobutane)]Benzamide; (4s-Trans)-4-(Methylamino)-5,6-Dihydro-6-Methyl-4h-Thieno(2,3-B)Thiopyran-2-Sulfonamide-7,7-Dioxide; AL5300; 4-(Aminosulfonyl)-N-[(2,4-Difluorophenyl)Methyl]-Benzamide; 3-Mercuri-4-Aminobenzenesulfonamide; AL6528; 3-Nitro-4-(2-Oxo-Pyrrolidin-1-Yl)-Benzenesulfonamide; 4-(Aminosulfonyl)-N-[(2,3,4-Trifluorophenyl)Methyl]-Benzamide; 4-[(3-BROMO-4-O-SULFAMOYLBENZYL)(4-CYANOPHENYL)AMINO]-4H-[1,2,4]-TRIAZOLE; 4-[(4-O-SULFAMOYLBENZYL)(4-CYANOPHENYL)AMINO]-4H-[1,2,4]-TRIAZOLE; 1-N-(4-SULFAMOYLPHENYL-ETHYL)-2,4,6-TRIMETHYLPYRIDINIUM; 5-{[(4-AMINO-3-CHLORO-5-FLUOROPHENYL)SULFONYL]AMINO}-1,3,4-THIADIAZOLE-2-SULFONAMIDE; 2-(cycloheptylmethyl)-1,1-dioxido-1-benzothiophen-6-yl sulfamate; N-[(2R)-5-(aminosulfonyl)-2,3-dihydro-1H-inden-2-yl]-2-propylpentanamide; 5-[(phenylsulfonyl)amino]-1,3,4-thiadiazole-2-sulfonamide; THIOPHENE-2,5-DISULFONIC ACID 2-AMIDE-5-(4-METHYL-BENZYLAMIDE); (S)-Indapamide; N-[4-(AMINOSULFONYL)PHENYL]-2-MERCAPTOBENZAMIDE; (17beta)-17-(cyanomethyl)-2-methoxyestra-1(10),2,4-trien-3-yl sulfamate; 5-(2-chlorophenyl)-1,3,4-thiadiazole-2-sulfonamide; PHENYLALANYLAMINODI(ETHYLOXY)ETHYL BENZENESULFONAMIDEAMINOCARBONYLBENZENESULFONAMIDE; N-(2,3-DIFLUORO-BENZYL)-4-SULFAMOYL-BENZAMIDE; 2-chloro-5-[(1S)-1-hydroxy-3-oxo-2H-isoindol-1-yl]benzenesulfonamide; 2-(1,3-thiazol-4-yl)-1H-benzimidazole-5-sulfonamide; N-{2-[4-(AMINOSULFONYL)PHENYL]ETHYL}ACETAMIDE; 3-[4-(AMINOSULFONYL)PHENYL]PROPANOIC ACID; ETHYL 3-[4-(AMINOSULFONYL)PHENYL]PROPANOATE; indane-5-sulfonamide; 4-({[(4-METHYLPIPERAZIN-1-YL)AMINO]CARBONOTHIOYL}AMINO)BENZENESULFONAMIDE; N-({[4-(AMINOSULFONYL)PHENYL]AMINO}CARBONYL)-4-METHYLBENZENESULFONAMIDE; Sulthiame; (9BETA,13ALPHA,14BETA,17ALPHA)-2-METHOXYESTRA-1,3,5(10)-TRIENE-3,17-DIYL DISULFAMATE; (4aS,4bR,10bS,12aS)-12a-methyl-1,3-dioxo-2-(pyridin-3-ylmethyl)-1,2,3,4,4a,4b,5,6,10b,11,12,12a-dodecahydronaphtho[2,1-f]isoquinolin-8-yl sulfamate; 6-CHLORO-3-(DICHLOROMETHYL)-3,4-DIHYDRO-2H-1,2,4-BENZOTHIADIAZINE-7-SULFONAMIDE 1,1-DIOXIDE; 2-(hydrazinocarbonyl)-3-phenyl-1H-indole-5-sulfonamide; 6-HYDROXY-1,3-BENZOTHIAZOLE-2-SULFONAMIDE; 4-(2-AMINOETHYL)BENZENESULFONAMIDE; Ellagic acid; Sodium carbonate; Sodium sulfate		(M5935)HALLMARK FATTY ACID METABOLISM; (M5941)HALLMARK UV RESPONSE UP; (M5947)HALLMARK IL2 STAT5 SIGNALING	0	0	0	0	1	0	0	1	0	0	0	0	0	0	1	0	0	0	0	0	0
1303	COL12A1	0	0	1	0	0	0	1303	Gene_ID	H. sapiens	1303	H. sapiens	COL12A1	collagen type XII alpha 1 chain	GO:0035987 endodermal cell differentiation;GO:0001706 endoderm formation;GO:0030199 collagen fibril organization		Predicted intracellular proteins; Human disease related genes:Musculoskeletal diseases:Muscular diseases; Predicted secreted proteins; Human disease related genes:Congenital malformations:Congenital malformations of skin; Disease related genes	Vesicles (Approved); Additional: Cytosol		(M3005)NABA COLLAGENS; (M198)PID SYNDECAN 1 PATHWAY; (M160)PID AVB3 INTEGRIN PATHWAY	(M5930)HALLMARK EPITHELIAL MESENCHYMAL TRANSITION	0	0	0	0	0	0	0	0	1	0	0	0	0	0	0	0	0	0	0	0	1
6170	RPL39	0	0	0	0	0	1	6170	Gene_ID	H. sapiens	6170	H. sapiens	RPL39	ribosomal protein L39	GO:0002227 innate immune response in mucosa;GO:0002385 mucosal immune response;GO:0002251 organ or tissue specific immune response		Ribosomal proteins; Predicted intracellular proteins				(M5950)HALLMARK ALLOGRAFT REJECTION	1	0	0	0	0	0	0	0	0	0	0	1	0	0	0	0	0	0	0	0	0
245802	MS4A6E	0	0	0	0	0	1	245802	Gene_ID	H. sapiens	245802	H. sapiens	MS4A6E	membrane spanning 4-domains A6E	GO:0007166 cell surface receptor signaling pathway;GO:0007165 signal transduction;GO:0023052 signaling			Vesicles (Approved)				0	0	0	0	0	0	0	0	0	0	0	0	0	0	0	0	0	0	0	0	0
5872	RAB13	0	0	0	0	0	1	5872	Gene_ID	H. sapiens	5872	H. sapiens	RAB13	RAB13, member RAS oncogene family	GO:0044795 trans-Golgi network to recycling endosome transport;GO:0097368 establishment of Sertoli cell barrier;GO:1902463 protein localization to cell leading edge		Predicted intracellular proteins	Cytosol;Plasma membrane (Supported)				0	0	0	1	1	0	1	0	0	0	0	0	0	0	0	0	0	0	0	0	0
2264	FGFR4	0	0	0	0	1	0	2264	Gene_ID	H. sapiens	2264	H. sapiens	FGFR4	fibroblast growth factor receptor 4	GO:0070857 regulation of bile acid biosynthetic process;GO:1904251 regulation of bile acid metabolic process;GO:0010715 regulation of extracellular matrix disassembly	yes	FDA approved drug targets:Small molecule drugs; Enzymes; Transporters:Accessory Factors Involved in Transport; Cancer-related genes:Candidate cancer biomarkers; Kinases:Tyr protein kinases; RAS pathway related proteins; ENZYME proteins:Transferases; Predicted intracellular proteins; Disease related genes; CD markers		Palifermin; Heparin; Ponatinib; Lenvatinib; Erdafitinib; Pemigatinib	(M276)PID FGF PATHWAY		0	0	0	0	0	0	0	0	0	0	1	0	0	0	0	0	0	1	1	0	0
126755	LRRC38	0	0	0	0	0	1	126755	Gene_ID	H. sapiens	126755	H. sapiens	LRRC38	leucine rich repeat containing 38	GO:1903818 positive regulation of voltage-gated potassium channel activity;GO:1901018 positive regulation of potassium ion transmembrane transporter activity;GO:1901381 positive regulation of potassium ion transmembrane transport							0	0	0	0	0	0	0	1	0	0	0	0	0	0	0	0	0	0	0	0	0
9882	TBC1D4	0	0	0	0	1	0	9882	Gene_ID	H. sapiens	9882	H. sapiens	TBC1D4	TBC1 domain family member 4	GO:0031339 negative regulation of vesicle fusion;GO:0031338 regulation of vesicle fusion;GO:0090630 activation of GTPase activity		Potential drug targets; Predicted intracellular proteins; Disease related genes; Transporters:Accessory Factors Involved in Transport	Cytosol (Supported)		(M247)PID INSULIN GLUCOSE PATHWAY; (M249)PID PI3KCI AKT PATHWAY		0	0	0	0	1	0	0	0	0	0	0	0	0	0	0	0	0	1	0	0	0
84101	USP44	0	0	0	0	1	0	84101	Gene_ID	H. sapiens	84101	H. sapiens	USP44	ubiquitin specific peptidase 44	GO:1904667 negative regulation of ubiquitin protein ligase activity;GO:0090231 regulation of spindle checkpoint;GO:0090266 regulation of mitotic cell cycle spindle assembly checkpoint		Predicted intracellular proteins; Enzymes; ENZYME proteins:Hydrolases; Peptidases:Cysteine-type peptidases	Microtubules;Nucleoli fibrillar center (Approved)				0	0	0	0	0	0	0	0	0	0	0	0	0	0	0	0	0	0	0	0	0
8796	SCEL	0	0	0	0	1	0	8796	Gene_ID	H. sapiens	8796	H. sapiens	SCEL	sciellin	GO:0090263 positive regulation of canonical Wnt signaling pathway;GO:0030216 keratinocyte differentiation;GO:0030177 positive regulation of Wnt signaling pathway		Predicted intracellular proteins	Plasma membrane (Supported); Additional: Cytosol;Nucleoplasm				0	0	0	0	0	0	0	0	0	0	0	0	0	0	0	0	0	0	0	0	0
114798	SLITRK1	0	0	0	0	0	1	114798	Gene_ID	H. sapiens	114798	H. sapiens	SLITRK1	SLIT and NTRK like family member 1	GO:0099560 synaptic membrane adhesion;GO:0099174 regulation of presynapse organization;GO:1905606 regulation of presynapse assembly		Disease related genes; Predicted secreted proteins; Human disease related genes:Other diseases:Mental and behavioural disorders					0	0	0	0	0	0	0	0	0	0	0	0	0	0	0	0	0	0	0	0	0
5470	PPEF2	0	0	0	0	0	1	5470	Gene_ID	H. sapiens	5470	H. sapiens	PPEF2	protein phosphatase with EF-hand domain 2	GO:0010801 negative regulation of peptidyl-threonine phosphorylation;GO:0010799 regulation of peptidyl-threonine phosphorylation;GO:0043506 regulation of JUN kinase activity		Predicted intracellular proteins; Enzymes; ENZYME proteins:Hydrolases					0	0	0	0	0	0	0	0	0	0	0	0	0	0	0	0	0	0	0	0	0
56660	KCNK12	0	0	0	0	0	1	56660	Gene_ID	H. sapiens	56660	H. sapiens	KCNK12	potassium two pore domain channel subfamily K member 12	GO:0030322 stabilization of membrane potential;GO:0071805 potassium ion transmembrane transport;GO:0006813 potassium ion transport		Voltage-gated ion channels:Two-P Potassium Channels					0	0	0	0	0	0	0	1	0	0	0	0	0	0	0	0	0	0	0	0	0
8925	HERC1	0	0	0	0	1	0	8925	Gene_ID	H. sapiens	8925	H. sapiens	HERC1	HECT and RLD domain containing E3 ubiquitin protein ligase family member 1	GO:0021702 cerebellar Purkinje cell differentiation;GO:0021694 cerebellar Purkinje cell layer formation;GO:0021692 cerebellar Purkinje cell layer morphogenesis		Enzymes; Potential drug targets; ENZYME proteins:Transferases; Predicted intracellular proteins; Disease related genes; Human disease related genes:Congenital malformations:Other congenital malformations					0	0	0	1	0	0	0	0	0	0	0	0	0	0	0	0	0	0	0	0	0
9369	NRXN3	0	0	0	0	1	0	9369	Gene_ID	H. sapiens	9369	H. sapiens	NRXN3	neurexin 3	GO:0007158 neuron cell-cell adhesion;GO:0071625 vocalization behavior;GO:0035176 social behavior		Predicted intracellular proteins					0	0	0	1	0	0	0	0	0	0	0	0	0	0	0	0	0	0	0	0	0
51312	SLC25A37	0	0	0	0	0	1	51312	Gene_ID	H. sapiens	51312	H. sapiens	SLC25A37	solute carrier family 25 member 37	GO:0048250 iron import into the mitochondrion;GO:0046985 positive regulation of hemoglobin biosynthetic process;GO:0046984 regulation of hemoglobin biosynthetic process		Predicted intracellular proteins; Transporters:Electrochemical Potential-driven transporters	Mitochondria (Approved); Additional: Cytosol			(M5945)HALLMARK HEME METABOLISM	0	0	0	0	0	0	0	0	0	0	0	0	0	0	0	0	0	0	0	0	0
79755	ZNF750	0	0	0	0	1	0	79755	Gene_ID	H. sapiens	79755	H. sapiens	ZNF750	zinc finger protein 750	GO:0010719 negative regulation of epithelial to mesenchymal transition;GO:0010717 regulation of epithelial to mesenchymal transition;GO:0008544 epidermis development		Predicted intracellular proteins; Disease related genes; Human disease related genes:Skin diseases:Skin and soft tissue diseases; Cancer-related genes:Mutated cancer genes					0	0	0	0	0	0	0	0	0	0	0	0	0	0	0	0	0	0	0	0	0
5304	PIP	0	0	0	0	0	1	5304	Gene_ID	H. sapiens	5304	H. sapiens	PIP	prolactin induced protein	GO:0070233 negative regulation of T cell apoptotic process;GO:0070229 negative regulation of lymphocyte apoptotic process;GO:0001580 detection of chemical stimulus involved in sensory perception of bitter taste		Predicted secreted proteins					0	0	0	0	0	0	0	0	0	0	0	0	0	0	0	0	0	0	0	0	0
23729	SHPK	0	0	0	0	0	1	23729	Gene_ID	H. sapiens	23729	H. sapiens	SHPK	sedoheptulokinase	GO:0035963 cellular response to interleukin-13;GO:0035962 response to interleukin-13;GO:0009052 pentose-phosphate shunt, non-oxidative branch	yes	Enzymes; Potential drug targets; ENZYME proteins:Transferases; Predicted intracellular proteins; Disease related genes	Nuclear speckles;Nucleoplasm (Approved)				0	0	0	0	0	0	1	0	0	0	0	1	0	0	0	0	1	0	0	0	0
144568	A2ML1	0	0	0	0	0	1	144568	Gene_ID	H. sapiens	144568	H. sapiens	A2ML1	alpha-2-macroglobulin like 1	GO:0010951 negative regulation of endopeptidase activity;GO:0010466 negative regulation of peptidase activity;GO:0045861 negative regulation of proteolysis		Predicted intracellular proteins; Disease related genes; Predicted secreted proteins			(M3468)NABA ECM REGULATORS; (M5885)NABA MATRISOME ASSOCIATED; (M5889)NABA MATRISOME		0	0	0	0	0	0	0	0	0	0	0	0	0	0	0	0	0	0	0	0	0
29103	DNAJC15	0	0	0	0	0	1	29103	Gene_ID	H. sapiens	29103	H. sapiens	DNAJC15	DnaJ heat shock protein family (Hsp40) member C15	GO:1902957 negative regulation of mitochondrial electron transport, NADH to ubiquinone;GO:1905447 negative regulation of mitochondrial ATP synthesis coupled electron transport;GO:1902956 regulation of mitochondrial electron transport, NADH to ubiquinone		Disease related genes				(M5905)HALLMARK ADIPOGENESIS	0	0	0	0	0	0	0	0	0	0	0	0	0	0	0	0	0	0	0	0	0
440603	BCL2L15	0	0	0	0	0	1	440603	Gene_ID	H. sapiens	440603	H. sapiens	BCL2L15	BCL2 like 15	GO:0006915 apoptotic process;GO:0012501 programmed cell death;GO:0008219 cell death		Predicted intracellular proteins					0	0	0	0	0	0	0	0	0	0	0	0	0	0	0	0	0	0	0	0	0
6189	RPS3A	0	0	0	0	0	1	6189	Gene_ID	H. sapiens	6189	H. sapiens	RPS3A	ribosomal protein S3A	GO:0006413 translational initiation;GO:0002181 cytoplasmic translation;GO:0006412 translation		Ribosomal proteins; Predicted intracellular proteins	Cytosol;Endoplasmic reticulum;Nucleoli (Enhanced)			(M5950)HALLMARK ALLOGRAFT REJECTION	1	0	0	0	0	0	0	0	0	0	0	0	0	0	0	0	0	0	0	0	0
57683	ZDBF2	0	0	0	0	1	0	57683	Gene_ID	H. sapiens	57683	H. sapiens	ZDBF2	zinc finger DBF-type containing 2	GO:0071514 genomic imprinting;GO:0043045 DNA methylation involved in embryo development;GO:1901538 changes to DNA methylation involved in embryo development		Predicted intracellular proteins	Nucleoplasm (Approved); Additional: Cytosol				0	0	0	0	0	0	0	0	0	0	0	0	0	0	0	0	0	0	0	0	0
64106	NPFFR1	0	0	0	0	1	0	64106	Gene_ID	H. sapiens	64106	H. sapiens	NPFFR1	neuropeptide FF receptor 1	GO:0007218 neuropeptide signaling pathway;GO:0007186 G protein-coupled receptor signaling pathway;GO:0007165 signal transduction		G-protein coupled receptors:GPCRs excl olfactory receptors					0	0	0	0	0	0	0	0	0	0	0	0	0	0	0	0	0	0	0	0	0
284040	CDRT4	0	0	0	0	1	0	284040	Gene_ID	H. sapiens	284040	H. sapiens	CDRT4	CMT1A duplicated region transcript 4			Predicted intracellular proteins	Mitochondria (Approved)				0	0	0	0	0	0	0	0	0	0	0	0	0	0	0	0	0	0	0	0	0
8340	HIST1H2BL	0	0	0	0	0	1	8340	Gene_ID	H. sapiens	8340	H. sapiens	H2BC13	H2B clustered histone 13	GO:0006334 nucleosome assembly;GO:0034728 nucleosome organization;GO:0065004 protein-DNA complex assembly		Predicted intracellular proteins	Nucleoplasm (Approved); Additional: Cytosol				1	0	0	0	0	0	0	0	0	0	0	0	0	0	0	0	0	0	0	0	0
6474	SHOX2	0	0	0	0	0	1	6474	Gene_ID	H. sapiens	6474	H. sapiens	SHOX2	short stature homeobox 2	GO:0003172 sinoatrial valve development;GO:0003213 cardiac right atrium morphogenesis;GO:0060931 sinoatrial node cell development		Transcription factors:Helix-turn-helix domains; Predicted intracellular proteins				(M5941)HALLMARK UV RESPONSE UP; (M5956)HALLMARK KRAS SIGNALING DN	0	0	0	0	0	1	0	0	0	0	0	0	0	0	1	0	0	0	0	0	0
201243	C17orf74	0	0	0	0	0	1	201243	Gene_ID	H. sapiens	201243	H. sapiens	SPEM2	SPEM family member 2				Golgi apparatus (Approved)				0	0	0	0	0	0	0	0	0	0	0	0	0	0	0	0	0	0	0	0	0
387837	CLEC12B	0	0	0	0	0	1	387837	Gene_ID	H. sapiens	387837	H. sapiens	CLEC12B	C-type lectin domain family 12 member B	GO:0002769 natural killer cell inhibitory signaling pathway;GO:0097325 melanocyte proliferation;GO:0002767 immune response-inhibiting cell surface receptor signaling pathway					(M5880)NABA ECM AFFILIATED; (M5885)NABA MATRISOME ASSOCIATED; (M5889)NABA MATRISOME		0	1	0	0	0	0	0	0	0	0	0	0	0	0	0	0	1	0	0	0	0
22844	FRMPD1	0	0	0	0	1	0	22844	Gene_ID	H. sapiens	22844	H. sapiens	FRMPD1	FERM and PDZ domain containing 1	GO:0008277 regulation of G protein-coupled receptor signaling pathway;GO:0090150 establishment of protein localization to membrane;GO:0072657 protein localization to membrane		Predicted intracellular proteins					0	0	0	0	0	0	0	0	0	0	0	0	0	0	0	0	0	0	0	0	0
84298	LLPH	0	0	0	0	0	1	84298	Gene_ID	H. sapiens	84298	H. sapiens	LLPH	LLP homolog, long-term synaptic facilitation factor	GO:0097484 dendrite extension;GO:0060999 positive regulation of dendritic spine development;GO:0060998 regulation of dendritic spine development		Predicted intracellular proteins	Nucleoli (Enhanced); Additional: Mitotic chromosome				0	0	0	0	0	0	0	0	0	0	0	0	0	0	0	0	0	0	0	0	0
100130776	AGAP2-AS1	0	0	0	0	0	1	100130776	Gene_ID	H. sapiens	100130776	H. sapiens	AGAP2-AS1	AGAP2 antisense RNA 1								0	0	0	0	0	0	0	0	0	0	0	0	0	0	0	0	0	0	0	0	0
5032	P2RY11	0	0	0	0	0	1	5032	Gene_ID	H. sapiens	5032	H. sapiens	P2RY11	purinergic receptor P2Y11	GO:0023041 neuronal signal transduction;GO:0035589 G protein-coupled purinergic nucleotide receptor signaling pathway;GO:0071318 cellular response to ATP		G-protein coupled receptors:GPCRs excl olfactory receptors; G-protein coupled receptors:Adenosine and adenine nucleotide receptors		ATP			0	0	0	0	1	0	0	0	0	1	0	0	0	0	0	0	0	0	0	0	0
7832	BTG2	0	0	0	0	1	0	7832	Gene_ID	H. sapiens	7832	H. sapiens	BTG2	BTG anti-proliferation factor 2	GO:0060213 positive regulation of nuclear-transcribed mRNA poly(A) tail shortening;GO:0060211 regulation of nuclear-transcribed mRNA poly(A) tail shortening;GO:0021542 dentate gyrus development		Predicted intracellular proteins; Cancer-related genes:Candidate cancer biomarkers	Vesicles (Approved); Additional: Nucleoplasm		(M145)PID P53 DOWNSTREAM PATHWAY	(M5941)HALLMARK UV RESPONSE UP; (M5902)HALLMARK APOPTOSIS; (M5890)HALLMARK TNFA SIGNALING VIA NFKB	0	0	0	1	1	0	0	0	0	0	0	0	1	0	0	0	0	0	0	0	0
425054	VCX3B	0	0	0	0	0	1	425054	Gene_ID	H. sapiens	425054	H. sapiens	VCX3B	variable charge X-linked 3B	GO:0007420 brain development;GO:0060322 head development;GO:0007417 central nervous system development		Predicted intracellular proteins					0	0	0	0	0	0	0	0	0	0	0	0	0	0	0	0	0	0	0	0	0
100	ADA	0	0	0	0	0	1	100	Gene_ID	H. sapiens	100	H. sapiens	ADA	adenosine deaminase	GO:0002901 mature B cell apoptotic process;GO:0046111 xanthine biosynthetic process;GO:0060169 negative regulation of adenosine receptor signaling pathway		ENZYME proteins:Hydrolases; FDA approved drug targets:Small molecule drugs; Enzymes; Human disease related genes:Immune system diseases:Primary immunodeficiency; Predicted intracellular proteins; Disease related genes	Plasma membrane (Supported); Additional: Cytosol	Pentostatin; Dipyridamole; FR221647; 7,8-dihydroinosine; FR117016; FR236913; 6-hydroxy-1,6-dihydro purine nucleoside; FR-234938; FR239087; FR230513; 1-Deaza-Adenosine; Nebularine; (2S,3R)-3-(6-amino-9H-purin-9-yl)nonan-2-ol; 1-((1R)-1-(HYDROXYMETHYL)-3-{6-[(3-PHENYLPROPANOYL)AMINO]-1H-INDOL-1-YL}PROPYL)-1H-IMIDAZOLE-4-CARBOXAMIDE; 1-{(1R,2S)-2-HYDROXY-1-[2-(2-NAPHTHYLOXY)ETHYL]PROPYL}-1H-IMIDAZONE-4-CARBOXAMIDE; 1-((1R,2S)-1-{2-[2-(4-CHLOROPHENYL)-1,3-BENZOXAZOL-7-YL]ETHYL}-2-HYDROXYPROPYL)-1H-IMIDAZOLE-4-CARBOXAMIDE	(M236)PID DELTA NP63 PATHWAY; (M256)PID TAP63 PATHWAY; (M19)PID P73PATHWAY	(M5898)HALLMARK DNA REPAIR; (M5939)HALLMARK P53 PATHWAY	1	0	0	0	0	0	1	0	0	0	0	0	0	0	0	1	1	0	0	1	0
84688	C9orf24	0	0	0	0	0	1	84688	Gene_ID	H. sapiens	84688	H. sapiens	C9orf24	chromosome 9 open reading frame 24	GO:0007283 spermatogenesis;GO:0048232 male gamete generation;GO:0007276 gamete generation		Predicted intracellular proteins	Nucleoplasm (Approved); Additional: Cytosol				0	0	0	0	0	0	0	0	0	0	0	0	0	0	0	0	0	0	0	0	0
7058	THBS2	0	0	0	0	0	1	7058	Gene_ID	H. sapiens	7058	H. sapiens	THBS2	thrombospondin 2	GO:0051965 positive regulation of synapse assembly;GO:0051963 regulation of synapse assembly;GO:1901890 positive regulation of cell junction assembly		Disease related genes; Cancer-related genes:Candidate cancer biomarkers; Predicted secreted proteins	Plasma membrane (Approved); Additional: Cytosol;Nuclear speckles		(M277)PID INTEGRIN A4B1 PATHWAY; (M18)PID INTEGRIN1 PATHWAY; (M3008)NABA ECM GLYCOPROTEINS	(M5930)HALLMARK EPITHELIAL MESENCHYMAL TRANSITION	0	0	0	0	0	0	0	0	0	0	0	0	0	0	0	0	0	0	1	0	0
6506	SLC1A2	0	0	0	0	1	0	6506	Gene_ID	H. sapiens	6506	H. sapiens	SLC1A2	solute carrier family 1 member 2	GO:0042883 cysteine transport;GO:1903712 cysteine transmembrane transport;GO:0070777 D-aspartate transport		Human disease related genes:Nervous system diseases:Epilepsy; Transporters:Electrochemical Potential-driven transporters; Potential drug targets; Predicted intracellular proteins; Disease related genes		Glutamic acid		(M5932)HALLMARK INFLAMMATORY RESPONSE	1	0	0	0	1	0	0	1	0	0	0	0	0	0	0	1	0	0	0	1	0
4919	ROR1	0	0	0	0	1	0	4919	Gene_ID	H. sapiens	4919	H. sapiens	ROR1	receptor tyrosine kinase like orphan receptor 1	GO:0014002 astrocyte development;GO:0060071 Wnt signaling pathway, planar cell polarity pathway;GO:0035567 non-canonical Wnt signaling pathway	yes	Predicted intracellular proteins; Enzymes; Kinases:Tyr protein kinases; Potential drug targets; Disease related genes; Human disease related genes:Nervous system diseases:Ear disease					0	0	0	0	0	0	0	0	0	0	1	0	0	0	0	0	0	0	0	0	0
728661	SLC35E2B	0	0	0	0	1	0	728661	Gene_ID	H. sapiens	728661	H. sapiens	SLC35E2B	solute carrier family 35 member E2B	GO:0001835 blastocyst hatching;GO:0035188 hatching;GO:0071684 organism emergence from protective structure		Transporters:Electrochemical Potential-driven transporters	Nucleoplasm (Uncertain)				0	0	0	0	0	0	0	0	0	0	0	0	0	0	0	0	0	0	0	0	0
3952	LEP	0	0	0	0	0	1	3952	Gene_ID	H. sapiens	3952	H. sapiens	LEP	leptin	GO:0071298 cellular response to L-ascorbic acid;GO:1904651 positive regulation of fat cell apoptotic process;GO:2000486 negative regulation of glutamine transport		Human disease related genes:Endocrine and metabolic diseases:Other endocrine and metabolic diseases; Predicted secreted proteins; Cancer-related genes:Candidate cancer biomarkers; Candidate cardiovascular disease genes; Disease related genes			(M50)PID PTP1B PATHWAY; (M255)PID HIF1 TFPATHWAY; (M5883)NABA SECRETED FACTORS	(M5905)HALLMARK ADIPOGENESIS	0	1	0	0	1	1	1	1	0	1	1	1	0	0	0	1	1	1	0	0	0
284613	CYB561D1	0	0	0	0	1	0	284613	Gene_ID	H. sapiens	284613	H. sapiens	CYB561D1	cytochrome b561 family member D1	GO:0055085 transmembrane transport;GO:0006810 transport;GO:0051234 establishment of localization		Predicted intracellular proteins					0	0	0	0	0	0	0	0	0	0	0	0	0	0	0	0	0	0	0	0	0
7070	THY1	0	0	0	0	0	1	7070	Gene_ID	H. sapiens	7070	H. sapiens	THY1	Thy-1 cell surface antigen	GO:2000298 regulation of Rho-dependent protein serine/threonine kinase activity;GO:0046549 retinal cone cell development;GO:0042670 retinal cone cell differentiation		Predicted intracellular proteins; CD markers	Nucleoplasm (Approved); Additional: Plasma membrane		(M169)PID INTEGRIN2 PATHWAY; (M159)PID AMB2 NEUTROPHILS PATHWAY; (M53)PID INTEGRIN3 PATHWAY	(M5919)HALLMARK HEDGEHOG SIGNALING; (M5916)HALLMARK APICAL SURFACE; (M5915)HALLMARK APICAL JUNCTION	0	0	0	0	0	1	0	1	0	0	1	0	0	1	0	0	0	1	0	1	0
3006	HIST1H1C	0	0	0	0	0	1	3006	Gene_ID	H. sapiens	3006	H. sapiens	H1-2	H1.2 linker histone, cluster member	GO:0098532 histone H3-K27 trimethylation;GO:0070734 histone H3-K27 methylation;GO:0080182 histone H3-K4 trimethylation		Predicted intracellular proteins	Nucleoli rim;Nucleoplasm (Supported)			(M5939)HALLMARK P53 PATHWAY	1	0	0	0	0	0	0	0	0	0	0	0	0	0	0	0	0	0	0	0	0
6505	SLC1A1	0	0	0	0	1	0	6505	Gene_ID	H. sapiens	6505	H. sapiens	SLC1A1	solute carrier family 1 member 1	GO:0072347 response to anesthetic;GO:0071288 cellular response to mercury ion;GO:0042883 cysteine transport		Human disease related genes:Congenital disorders of metabolism:Congenital disorders of amino acid metabolism; Transporters:Electrochemical Potential-driven transporters; Human disease related genes:Other diseases:Mental and behavioural disorders; Potential drug targets; Disease related genes		Aspartic acid; Glutamic acid		(M5906)HALLMARK ESTROGEN RESPONSE EARLY	1	0	0	0	1	1	1	0	0	0	1	0	0	0	0	1	0	1	0	1	0
4914	NTRK1	0	0	0	0	0	1	4914	Gene_ID	H. sapiens	4914	H. sapiens	NTRK1	neurotrophic receptor tyrosine kinase 1	GO:0061366 behavioral response to chemical pain;GO:0061368 behavioral response to formalin induced pain;GO:0051599 response to hydrostatic pressure	yes	Human disease related genes:Cancers:Cancers of endocrine organs; Human disease related genes:Nervous system diseases:Other nervous and sensory system diseases; Predicted intracellular proteins; FDA approved drug targets:Small molecule drugs; Enzymes; Cancer-related genes:Candidate cancer biomarkers; Kinases:Tyr protein kinases; RAS pathway related proteins; ENZYME proteins:Transferases; Human disease related genes:Cancers:Cancers of eye, brain, and central nervous system; Disease related genes	Cytosol;Vesicles (Approved)	Amitriptyline; Imatinib; Regorafenib; Entrectinib; Fostamatinib; Cenegermin; Larotrectinib	(M18895)SA TRKA RECEPTOR; (M271)PID PI3K PLC TRK PATHWAY; (M100)PID SHP2 PATHWAY		0	0	0	1	0	0	0	0	0	0	1	0	1	0	0	0	0	1	1	1	0
1852	DUSP9	0	0	0	0	0	1	1852	Gene_ID	H. sapiens	1852	H. sapiens	DUSP9	dual specificity phosphatase 9	GO:0070371 ERK1 and ERK2 cascade;GO:0007254 JNK cascade;GO:0051403 stress-activated MAPK cascade		Predicted intracellular proteins; Enzymes; ENZYME proteins:Hydrolases	Endoplasmic reticulum (Approved)				0	0	0	0	0	0	0	0	0	0	0	0	0	0	0	0	0	1	0	0	0
389677	RBM12B	0	0	0	0	1	0	389677	Gene_ID	H. sapiens	389677	H. sapiens	RBM12B	RNA binding motif protein 12B	GO:0043484 regulation of RNA splicing;GO:0051252 regulation of RNA metabolic process;GO:0019219 regulation of nucleobase-containing compound metabolic process		Predicted intracellular proteins	Nucleoplasm (Approved)				0	0	0	0	0	0	0	0	0	0	0	0	0	0	0	0	0	0	0	0	0
1101	CHAD	0	0	0	0	1	0	1101	Gene_ID	H. sapiens	1101	H. sapiens	CHAD	chondroadherin	GO:1900154 regulation of bone trabecula formation;GO:1900155 negative regulation of bone trabecula formation;GO:0060348 bone development		Predicted intracellular proteins; Predicted secreted proteins			(M5882)NABA PROTEOGLYCANS; (M5884)NABA CORE MATRISOME; (M5889)NABA MATRISOME		0	0	0	0	0	0	0	0	0	0	0	0	0	0	0	0	0	0	0	0	0
653247	PRB2	0	0	0	0	0	1	653247	Gene_ID	H. sapiens	653247	H. sapiens	PRB2	proline rich protein BstNI subfamily 2	GO:0008150 biological_process		Predicted secreted proteins					0	0	0	0	0	0	0	0	0	0	0	0	0	0	0	0	0	0	0	0	0
8334	HIST1H2AC	0	0	0	0	0	1	8334	Gene_ID	H. sapiens	8334	H. sapiens	H2AC6	H2A clustered histone 6	GO:0008285 negative regulation of cell population proliferation;GO:0042127 regulation of cell population proliferation;GO:0048523 negative regulation of cellular process		Predicted intracellular proteins; Cancer-related genes:Candidate cancer biomarkers	Nucleoplasm (Approved)				1	0	0	0	0	0	0	0	0	0	0	0	1	0	0	0	0	0	0	0	0
1749	DLX5;SHFM1	0	0	0	0	0	1	1749	Gene_ID	H. sapiens	1749	H. sapiens	DLX5	distal-less homeobox 5	GO:0060166 olfactory pit development;GO:0097376 interneuron axon guidance;GO:0021889 olfactory bulb interneuron differentiation		Transcription factors:Helix-turn-helix domains; Disease related genes; Predicted intracellular proteins; Human disease related genes:Congenital malformations:Congenital malformations of the musculoskeletal system	Nucleoplasm (Approved)		(M236)PID DELTA NP63 PATHWAY		0	0	0	1	0	0	0	0	0	0	0	0	0	0	0	0	0	0	1	0	0
10542	LAMTOR5	0	0	0	0	0	1	10542	Gene_ID	H. sapiens	10542	H. sapiens	LAMTOR5	late endosomal/lysosomal adaptor, MAPK and MTOR activator 5	GO:1905636 positive regulation of RNA polymerase II regulatory region sequence-specific DNA binding;GO:0038202 TORC1 signaling;GO:1903025 regulation of RNA polymerase II regulatory region sequence-specific DNA binding		Predicted intracellular proteins	Cytosol (Supported)			(M5938)HALLMARK REACTIVE OXYGEN SPECIES PATHWAY	1	0	0	0	1	0	0	0	0	0	0	0	0	0	0	0	0	0	0	0	0
9001	HAP1	0	0	0	0	1	0	9001	Gene_ID	H. sapiens	9001	H. sapiens	HAP1	huntingtin associated protein 1	GO:0032901 positive regulation of neurotrophin production;GO:0032899 regulation of neurotrophin production;GO:0031587 positive regulation of inositol 1,4,5-trisphosphate-sensitive calcium-release channel activity		Predicted intracellular proteins	Cytosol (Supported); Additional: Nucleoli				0	0	0	0	0	0	0	1	0	0	0	0	0	0	0	0	0	0	1	0	0
167838	TXLNB	0	0	0	0	1	0	167838	Gene_ID	H. sapiens	167838	H. sapiens	TXLNB	taxilin beta			Predicted intracellular proteins					0	0	0	0	0	0	0	0	0	0	0	0	0	0	0	0	0	0	0	0	0
51371	POMP	0	0	0	0	0	1	51371	Gene_ID	H. sapiens	51371	H. sapiens	POMP	proteasome maturation protein	GO:0043248 proteasome assembly;GO:0065003 protein-containing complex assembly;GO:0043933 protein-containing complex organization		Human disease related genes:Congenital malformations:Congenital malformations of skin; Disease related genes; Predicted intracellular proteins	Nuclear speckles (Supported)				0	0	0	0	0	0	0	0	0	0	0	0	0	0	0	0	0	0	0	0	0
1048	CEACAM5	0	0	0	0	1	0	1048	Gene_ID	H. sapiens	1048	H. sapiens	CEACAM5	CEA cell adhesion molecule 5	GO:0010832 negative regulation of myotube differentiation;GO:2000811 negative regulation of anoikis;GO:2000209 regulation of anoikis		Predicted intracellular proteins; Cancer-related genes:Candidate cancer biomarkers; CD markers	Plasma membrane (Supported)	Labetuzumab; S-[(1-Hydroxy-2,2,5,5-tetramethyl-2,5-dihydro-1H-pyrrol-3-yl)methyl] methanesulfonothioate			0	0	0	0	0	0	0	0	0	0	0	0	0	0	0	0	0	0	0	0	0
257144	GCSAM	0	0	0	0	1	0	257144	Gene_ID	H. sapiens	257144	H. sapiens	GCSAM	germinal center associated signaling and motility	GO:2000402 negative regulation of lymphocyte migration;GO:0071676 negative regulation of mononuclear cell migration;GO:0050855 regulation of B cell receptor signaling pathway		Predicted intracellular proteins					0	0	0	0	0	0	0	0	0	0	0	0	0	0	0	0	0	0	0	0	0
55607	PPP1R9A	0	0	0	0	1	0	55607	Gene_ID	H. sapiens	55607	H. sapiens	PPP1R9A	protein phosphatase 1 regulatory subunit 9A	GO:0019722 calcium-mediated signaling;GO:0019932 second-messenger-mediated signaling;GO:0007015 actin filament organization		Predicted intracellular proteins	Plasma membrane (Approved)				0	0	0	0	0	0	0	0	0	0	0	0	0	0	0	0	0	0	0	0	0
140576	S100A16	0	0	0	0	0	1	140576	Gene_ID	H. sapiens	140576	H. sapiens	S100A16	S100 calcium binding protein A16	GO:0051592 response to calcium ion;GO:0010038 response to metal ion;GO:0010035 response to inorganic substance		Predicted intracellular proteins; Transporters:Accessory Factors Involved in Transport	Cytosol (Approved); Additional: Plasma membrane	Calcium citrate; Calcium Phosphate; Calcium phosphate dihydrate	(M5883)NABA SECRETED FACTORS; (M5885)NABA MATRISOME ASSOCIATED; (M5889)NABA MATRISOME		0	0	0	0	0	0	0	0	0	0	0	0	0	0	0	0	0	0	0	0	0
4254	KITLG	0	0	0	0	1	0	4254	Gene_ID	H. sapiens	4254	H. sapiens	KITLG	KIT ligand	GO:0033026 negative regulation of mast cell apoptotic process;GO:0033024 mast cell apoptotic process;GO:0097324 melanocyte migration		Human disease related genes:Nervous system diseases:Ear disease; Cancer-related genes:Candidate cancer biomarkers; Human disease related genes:Skin diseases:Skin and soft tissue diseases; RAS pathway related proteins; Predicted intracellular proteins; Disease related genes	Vesicles (Approved)		(M231)PID KIT PATHWAY; (M195)PID CMYB PATHWAY; (M5883)NABA SECRETED FACTORS		0	1	0	0	0	0	1	0	0	0	1	0	0	1	0	0	0	1	1	0	0
56100	PCDHGB6	0	0	0	0	1	0	56100	Gene_ID	H. sapiens	56100	H. sapiens	PCDHGB6	protocadherin gamma subfamily B, 6	GO:0007156 homophilic cell adhesion via plasma membrane adhesion molecules;GO:0098742 cell-cell adhesion via plasma-membrane adhesion molecules;GO:0098609 cell-cell adhesion			Plasma membrane;Vesicles (Uncertain); Additional: Cytosol;Nucleoplasm				0	0	0	0	0	0	0	0	0	0	0	0	0	0	0	0	0	0	0	0	0
1036	CDO1	0	0	0	0	1	0	1036	Gene_ID	H. sapiens	1036	H. sapiens	CDO1	cysteine dioxygenase type 1	GO:0042412 taurine biosynthetic process;GO:0046305 alkanesulfonate biosynthetic process;GO:0009093 cysteine catabolic process		Predicted intracellular proteins; Enzymes; ENZYME proteins:Oxidoreductases	Nucleoplasm (Uncertain); Additional: Cytosol	Cysteine; NADH		(M5941)HALLMARK UV RESPONSE UP; (M5934)HALLMARK XENOBIOTIC METABOLISM	1	0	1	0	1	0	0	0	0	0	0	0	0	0	0	0	0	0	0	1	0
23624	CBLC	0	0	0	0	0	1	23624	Gene_ID	H. sapiens	23624	H. sapiens	CBLC	Cbl proto-oncogene C	GO:0007175 negative regulation of epidermal growth factor-activated receptor activity;GO:0042059 negative regulation of epidermal growth factor receptor signaling pathway;GO:0007176 regulation of epidermal growth factor-activated receptor activity		ENZYME proteins:Transferases; Predicted intracellular proteins; Enzymes; Cancer-related genes	Nucleoplasm (Approved); Additional: Aggresome				0	0	0	0	0	0	0	0	0	0	1	0	0	0	0	0	0	1	0	0	0
199777	ZNF626	0	0	0	0	1	0	199777	Gene_ID	H. sapiens	199777	H. sapiens	ZNF626	zinc finger protein 626	GO:0006357 regulation of transcription by RNA polymerase II;GO:0006355 regulation of DNA-templated transcription;GO:1903506 regulation of nucleic acid-templated transcription		Predicted intracellular proteins; Transcription factors:Zinc-coordinating DNA-binding domains	Nuclear membrane;Vesicles (Approved); Additional: Nucleoplasm				0	0	0	0	0	0	0	0	0	0	0	0	0	0	0	0	0	0	0	0	0
10350	ABCA9	0	0	0	0	1	0	10350	Gene_ID	H. sapiens	10350	H. sapiens	ABCA9	ATP binding cassette subfamily A member 9	GO:0006869 lipid transport;GO:0010876 lipid localization;GO:0055085 transmembrane transport		Transporters:Primary Active Transporters	Endoplasmic reticulum (Approved)			(M5948)HALLMARK BILE ACID METABOLISM	0	0	0	0	0	0	0	0	0	0	0	0	0	0	0	0	0	0	0	0	0
50832	TAS2R4	0	0	0	0	1	0	50832	Gene_ID	H. sapiens	50832	H. sapiens	TAS2R4	taste 2 receptor member 4	GO:0001580 detection of chemical stimulus involved in sensory perception of bitter taste;GO:0050913 sensory perception of bitter taste;GO:0050912 detection of chemical stimulus involved in sensory perception of taste		G-protein coupled receptors:GPCRs excl olfactory receptors; G-protein coupled receptors:Family T2R receptors (taste receptor GPCRs)				(M5956)HALLMARK KRAS SIGNALING DN	0	0	0	0	0	0	0	0	0	0	0	0	0	0	0	0	0	0	0	0	0
387758	FIBIN	0	0	0	0	1	0	387758	Gene_ID	H. sapiens	387758	H. sapiens	FIBIN	fin bud initiation factor homolog	GO:0070528 protein kinase C signaling;GO:0010042 response to manganese ion;GO:0071548 response to dexamethasone		Predicted intracellular proteins					0	0	0	0	0	0	0	0	0	0	0	0	0	0	0	0	0	0	0	0	0
10804	GJB6	0	0	0	0	0	1	10804	Gene_ID	H. sapiens	10804	H. sapiens	GJB6	gap junction protein beta 6	GO:1990349 gap junction-mediated intercellular transport;GO:0016264 gap junction assembly;GO:0010496 intercellular transport		Human disease related genes:Congenital malformations:Congenital malformations of skin; Disease related genes; Human disease related genes:Nervous system diseases:Ear disease	Cell Junctions (Supported)				0	0	0	0	0	0	0	0	0	0	0	1	1	0	0	0	0	0	0	0	0
64754	SMYD3	0	0	0	0	0	1	64754	Gene_ID	H. sapiens	64754	H. sapiens	SMYD3	SET and MYND domain containing 3	GO:0071549 cellular response to dexamethasone stimulus;GO:0014904 myotube cell development;GO:0071548 response to dexamethasone		ENZYME proteins:Transferases; Predicted intracellular proteins; Cancer-related genes:Candidate cancer biomarkers; Enzymes	Nucleoplasm (Approved); Additional: Cytosol				0	0	0	0	1	0	0	0	0	0	1	1	0	0	0	0	0	0	0	0	0
284904	SEC14L4	0	0	0	0	1	0	284904	Gene_ID	H. sapiens	284904	H. sapiens	SEC14L4	SEC14 like lipid binding 4			Predicted intracellular proteins	Centrosome (Approved)	Vitamin E			0	0	0	0	0	0	0	0	0	0	0	0	0	0	0	0	0	0	0	0	0
23366	KIAA0895	0	0	0	0	1	0	23366	Gene_ID	H. sapiens	23366	H. sapiens	MATCAP2	microtubule associated tyrosine carboxypeptidase 2			Predicted intracellular proteins	Nucleoplasm (Approved); Additional: Cell Junctions;Cytosol;Plasma membrane				0	0	0	0	0	0	0	0	0	0	0	0	0	0	0	0	0	0	0	0	0
4606	MYBPC2	0	0	0	0	0	1	4606	Gene_ID	H. sapiens	4606	H. sapiens	MYBPC2	myosin binding protein C2	GO:0007155 cell adhesion;GO:0009987 cellular process;GO:0008150 biological_process		Predicted intracellular proteins					0	0	0	0	0	0	0	0	0	0	0	0	0	0	0	0	0	0	0	0	0
51149	C5orf45	0	0	0	0	1	0	51149	Gene_ID	H. sapiens	51149	H. sapiens	MRNIP	MRN complex interacting protein	GO:2001032 regulation of double-strand break repair via nonhomologous end joining;GO:0007095 mitotic G2 DNA damage checkpoint signaling;GO:1905168 positive regulation of double-strand break repair via homologous recombination		Predicted intracellular proteins	Cytosol;Plasma membrane (Approved)				0	0	0	0	0	0	0	0	0	0	0	0	0	0	0	0	0	0	0	0	0
23057	NMNAT2	0	0	0	0	1	0	23057	Gene_ID	H. sapiens	23057	H. sapiens	NMNAT2	nicotinamide nucleotide adenylyltransferase 2	GO:0009435 NAD biosynthetic process;GO:0019359 nicotinamide nucleotide biosynthetic process;GO:0019363 pyridine nucleotide biosynthetic process		ENZYME proteins:Transferases; Predicted intracellular proteins; Enzymes	Cytosol (Approved)				0	0	0	0	0	0	0	0	0	0	0	0	0	0	0	0	0	0	0	0	0
126789	PUSL1	0	0	0	0	0	1	126789	Gene_ID	H. sapiens	126789	H. sapiens	PUSL1	pseudouridine synthase like 1	GO:0031119 tRNA pseudouridine synthesis;GO:0001522 pseudouridine synthesis;GO:0006400 tRNA modification		Predicted intracellular proteins	Vesicles (Enhanced)				0	0	0	0	0	0	0	0	0	0	0	0	0	0	0	0	0	0	0	0	0
10797	MTHFD2	0	0	0	0	0	1	10797	Gene_ID	H. sapiens	10797	H. sapiens	MTHFD2	methylenetetrahydrofolate dehydrogenase (NADP+ dependent) 2, methenyltetrahydrofolate cyclohydrolase	GO:0035999 tetrahydrofolate interconversion;GO:0046655 folic acid metabolic process;GO:0046653 tetrahydrofolate metabolic process		Predicted intracellular proteins; ENZYME proteins:Oxidoreductases; Enzymes; ENZYME proteins:Hydrolases	Mitochondria (Supported)	Tetrahydrofolic acid; NADH		(M5922)HALLMARK UNFOLDED PROTEIN RESPONSE; (M5913)HALLMARK INTERFERON GAMMA RESPONSE; (M5924)HALLMARK MTORC1 SIGNALING	1	0	0	0	0	0	0	0	0	0	0	0	0	0	0	0	0	0	0	0	0
23105	FSTL4	0	0	0	0	1	0	23105	Gene_ID	H. sapiens	23105	H. sapiens	FSTL4	follistatin like 4	GO:0031549 negative regulation of brain-derived neurotrophic factor receptor signaling pathway;GO:0031548 regulation of brain-derived neurotrophic factor receptor signaling pathway;GO:0048671 negative regulation of collateral sprouting		Predicted intracellular proteins; Predicted secreted proteins	Mitochondria (Uncertain)				0	0	0	0	0	0	0	0	0	0	0	0	0	0	0	0	0	0	0	0	0
9028	RHBDL1	0	0	0	0	0	1	9028	Gene_ID	H. sapiens	9028	H. sapiens	RHBDL1	rhomboid like 1	GO:0006508 proteolysis;GO:0019538 protein metabolic process;GO:0007165 signal transduction		Enzymes; ENZYME proteins:Hydrolases; Peptidases:Serine-type peptidases	Nucleoplasm (Approved)				0	0	0	0	0	0	0	0	0	0	0	0	0	0	0	0	0	0	0	0	0
2210	FCGR1B	0	0	0	0	0	1	2210	Gene_ID	H. sapiens	2210	H. sapiens	FCGR1BP	Fc gamma receptor Ib, pseudogene	GO:0038093 Fc receptor signaling pathway;GO:0002768 immune response-regulating cell surface receptor signaling pathway;GO:0002764 immune response-regulating signaling pathway		Predicted intracellular proteins; FDA approved drug targets:Biotech drugs	Vesicles (Uncertain); Additional: Golgi apparatus;Plasma membrane				0	0	0	0	0	0	0	0	0	0	0	0	0	0	0	0	0	0	0	0	0
161247	FITM1	0	0	0	0	0	1	161247	Gene_ID	H. sapiens	161247	H. sapiens	FITM1	fat storage inducing transmembrane protein 1	GO:0010890 positive regulation of sequestering of triglyceride;GO:0140042 lipid droplet formation;GO:0010889 regulation of sequestering of triglyceride							0	0	0	0	0	0	0	0	0	0	0	0	0	0	0	0	0	0	0	0	0
55350	VNN3	0	0	0	0	0	1	55350	Gene_ID	H. sapiens	55350	H. sapiens	VNN3P	vanin 3, pseudogene			Enzymes; ENZYME proteins:Hydrolases; Predicted secreted proteins					0	0	0	0	0	0	0	0	0	0	0	0	0	0	0	0	0	0	0	0	0
256691	MAMDC2	0	0	0	0	1	0	256691	Gene_ID	H. sapiens	256691	H. sapiens	MAMDC2	MAM domain containing 2			Predicted secreted proteins	Nuclear speckles;Plasma membrane (Approved)				0	0	0	0	0	0	0	0	0	0	0	0	0	0	0	0	0	0	0	0	0
4311	MME	0	0	0	0	1	0	4311	Gene_ID	H. sapiens	4311	H. sapiens	MME	membrane metalloendopeptidase	GO:0046449 creatinine metabolic process;GO:0061837 neuropeptide processing;GO:0072338 cellular lactam metabolic process		ENZYME proteins:Hydrolases; FDA approved drug targets:Small molecule drugs; Peptidases:Metallopeptidases; Enzymes; Cancer-related genes:Candidate cancer biomarkers; Candidate cardiovascular disease genes; Human disease related genes:Nervous system diseases:Neurodegenerative diseases; Predicted intracellular proteins; Disease related genes; CD markers		Candoxatril; Omapatrilat; N-[3-[(1-Aminoethyl)(Hydroxy)Phosphoryl]-2-(1,1'-Biphenyl-4-Ylmethyl)Propanoyl]Alanine; Phosphoramidon; N-(3-Phenyl-2-Sulfanylpropanoyl)Phenylalanylalanine; [2(R,S)-2-Sulfanylheptanoyl]-Phe-Ala; Daglutril; 2-[(1S)-1-BENZYL-2-SULFANYLETHYL]-1H-IMIDAZO[4,5-C]PYRIDIN-5-IUM; Thiorphan; Sacubitril; Candoxatrilat			1	0	0	0	1	0	1	0	0	0	0	0	0	0	1	0	0	0	0	0	0
114823	LENG8	0	0	0	0	1	0	114823	Gene_ID	H. sapiens	114823	H. sapiens	LENG8	leukocyte receptor cluster member 8			Predicted intracellular proteins	Nucleoplasm (Approved); Additional: Cytosol				0	0	0	0	0	0	0	0	0	0	0	0	0	0	0	0	0	0	0	0	0
162989	DEDD2	0	0	0	0	0	1	162989	Gene_ID	H. sapiens	162989	H. sapiens	DEDD2	death effector domain containing 2	GO:0030262 apoptotic nuclear changes;GO:0016075 rRNA catabolic process;GO:0006921 cellular component disassembly involved in execution phase of apoptosis		Predicted intracellular proteins	Nucleoplasm (Approved)				0	0	0	0	0	0	0	0	0	0	0	0	0	0	0	0	0	0	0	0	0
3939	LDHA	0	0	0	0	0	1	3939	Gene_ID	H. sapiens	3939	H. sapiens	LDHA	lactate dehydrogenase A	GO:0006089 lactate metabolic process;GO:0006096 glycolytic process;GO:0006757 ATP generation from ADP		ENZYME proteins:Oxidoreductases; FDA approved drug targets:Small molecule drugs; Enzymes; Cancer-related genes:Candidate cancer biomarkers; Predicted intracellular proteins; Disease related genes; Human disease related genes:Congenital disorders of metabolism:Congenital disorders of carbohydrate metabolism	Cytosol (Supported); Additional: Vesicles	NADH; Etheno-NAD; Nicotinamide; Oxamic Acid; Stiripentol; Copper; Artenimol	(M255)PID HIF1 TFPATHWAY; (M66)PID MYC ACTIV PATHWAY	(M5935)HALLMARK FATTY ACID METABOLISM; (M5891)HALLMARK HYPOXIA; (M5924)HALLMARK MTORC1 SIGNALING	0	0	0	0	0	0	0	0	0	0	0	0	0	0	0	0	0	0	0	0	0
85443	DCLK3	0	0	0	0	0	1	85443	Gene_ID	H. sapiens	85443	H. sapiens	DCLK3	doublecortin like kinase 3	GO:0018105 peptidyl-serine phosphorylation;GO:0018209 peptidyl-serine modification;GO:0006468 protein phosphorylation	yes	ENZYME proteins:Transferases; Enzymes; Kinases:CAMK Ser/Thr protein kinases	Cytosol (Approved); Additional: Vesicles	Fostamatinib			0	0	0	0	0	0	0	0	0	0	0	0	0	0	0	0	0	0	0	0	0
6122	RPL3	0	0	0	0	0	1	6122	Gene_ID	H. sapiens	6122	H. sapiens	RPL3	ribosomal protein L3	GO:0071353 cellular response to interleukin-4;GO:0070670 response to interleukin-4;GO:0002181 cytoplasmic translation		Ribosomal proteins; Predicted intracellular proteins; FDA approved drug targets:Small molecule drugs	Cytosol;Nucleoli (Supported)	(S)-3-phenyllactic acid; Omacetaxine mepesuccinate; Anisomycin; Puromycin; Xanthinol			1	0	0	0	0	0	1	0	0	0	0	0	0	0	0	0	0	0	0	0	0
6385	SDC4	0	0	0	0	0	1	6385	Gene_ID	H. sapiens	6385	H. sapiens	SDC4	syndecan 4	GO:1903553 positive regulation of extracellular exosome assembly;GO:1903551 regulation of extracellular exosome assembly;GO:1903543 positive regulation of exosomal secretion		Predicted secreted proteins; Cancer-related genes; Transporters	Golgi apparatus (Approved); Additional: Plasma membrane		(M165)PID SYNDECAN 4 PATHWAY; (M53)PID INTEGRIN3 PATHWAY; (M5880)NABA ECM AFFILIATED	(M5890)HALLMARK TNFA SIGNALING VIA NFKB; (M5891)HALLMARK HYPOXIA; (M5930)HALLMARK EPITHELIAL MESENCHYMAL TRANSITION	1	1	0	1	0	1	0	0	1	0	1	0	1	0	1	0	0	0	0	1	0
55871	CBWD1	0	0	0	0	0	1	55871	Gene_ID	H. sapiens	55871	H. sapiens	ZNG1A	Zn regulated GTPase metalloprotein activator 1A	GO:0001822 kidney development;GO:0072001 renal system development;GO:0001655 urogenital system development		Predicted intracellular proteins	Plasma membrane (Approved)				0	0	0	0	0	0	0	0	0	0	0	0	0	0	0	0	0	0	0	0	0
317749	DHRS4L2	0	0	0	0	0	1	317749	Gene_ID	H. sapiens	317749	H. sapiens	DHRS4L2	dehydrogenase/reductase 4 like 2	GO:0042574 retinal metabolic process;GO:0006081 cellular aldehyde metabolic process;GO:0001523 retinoid metabolic process		Predicted intracellular proteins; Predicted secreted proteins	Vesicles (Approved); Additional: Nuclear membrane	Matairesinol			0	0	0	0	0	0	0	0	0	0	0	0	0	0	0	0	0	0	0	0	0
3337	DNAJB1	0	0	0	0	0	1	3337	Gene_ID	H. sapiens	3337	H. sapiens	DNAJB1	DnaJ heat shock protein family (Hsp40) member B1	GO:0090084 negative regulation of inclusion body assembly;GO:1900034 regulation of cellular response to heat;GO:0090083 regulation of inclusion body assembly		Predicted intracellular proteins; Cancer-related genes	Nucleoplasm (Supported)			(M5941)HALLMARK UV RESPONSE UP	1	0	0	0	0	0	0	0	0	0	0	0	0	0	0	0	0	0	0	0	0
387104	SOGA3	0	0	0	0	1	0	387104	Gene_ID	H. sapiens	387104	H. sapiens	SOGA3	SOGA family member 3	GO:0010506 regulation of autophagy;GO:0031329 regulation of cellular catabolic process;GO:0009894 regulation of catabolic process		Predicted intracellular proteins	Cytosol;Nucleoplasm (Approved)				0	0	0	0	0	0	0	0	0	0	0	0	0	0	0	0	0	0	0	0	0
51479	ANKFY1	0	0	0	0	1	0	51479	Gene_ID	H. sapiens	51479	H. sapiens	ANKFY1	ankyrin repeat and FYVE domain containing 1	GO:0048549 positive regulation of pinocytosis;GO:0090160 Golgi to lysosome transport;GO:0034058 endosomal vesicle fusion		Predicted intracellular proteins	Endosomes (Enhanced)				0	0	0	0	0	0	0	0	0	0	0	0	0	0	0	0	0	0	0	0	0
2301	FOXE3	0	0	0	0	0	1	2301	Gene_ID	H. sapiens	2301	H. sapiens	FOXE3	forkhead box E3	GO:0002930 trabecular meshwork development;GO:2001109 regulation of lens epithelial cell proliferation;GO:2001111 positive regulation of lens epithelial cell proliferation		Predicted intracellular proteins; Human disease related genes:Cardiovascular diseases:Vascular diseases; Transcription factors:Helix-turn-helix domains; Human disease related genes:Nervous system diseases:Eye disease; Human disease related genes:Congenital malformations:Congenital malformations of eye; Disease related genes					0	0	0	0	0	0	0	0	0	0	0	0	0	0	0	0	0	0	0	0	0
3669	ISG20	0	0	0	0	0	1	3669	Gene_ID	H. sapiens	3669	H. sapiens	ISG20	interferon stimulated exonuclease gene 20	GO:0000738 DNA catabolic process, exonucleolytic;GO:0006308 DNA catabolic process;GO:0090503 RNA phosphodiester bond hydrolysis, exonucleolytic		Predicted intracellular proteins; Enzymes; ENZYME proteins:Hydrolases		Uridine monophosphate		(M5911)HALLMARK INTERFERON ALPHA RESPONSE; (M5902)HALLMARK APOPTOSIS; (M5891)HALLMARK HYPOXIA	0	0	0	0	0	0	0	0	0	0	0	0	0	0	0	0	0	0	0	0	0
129530	LYG1	0	0	0	0	0	1	129530	Gene_ID	H. sapiens	129530	H. sapiens	LYG1	lysozyme g1	GO:0000270 peptidoglycan metabolic process;GO:0009253 peptidoglycan catabolic process;GO:0006027 glycosaminoglycan catabolic process		Predicted secreted proteins					0	0	0	0	0	0	0	0	0	0	0	0	0	0	0	0	0	0	0	0	0
8818	DPM2	0	0	0	0	0	1	8818	Gene_ID	H. sapiens	8818	H. sapiens	DPM2	dolichyl-phosphate mannosyltransferase subunit 2, regulatory	GO:0019348 dolichol metabolic process;GO:0016093 polyprenol metabolic process;GO:0035269 protein O-linked mannosylation		Human disease related genes:Congenital disorders of metabolism:Congenital disorders of glycan/glycoprotein metabolism; Disease related genes					1	0	0	0	0	0	0	0	0	0	0	0	0	0	0	0	0	0	0	0	0
51013	EXOSC1	0	0	0	0	0	1	51013	Gene_ID	H. sapiens	51013	H. sapiens	EXOSC1	exosome component 1	GO:0006401 RNA catabolic process;GO:0006364 rRNA processing;GO:0016072 rRNA metabolic process		Predicted intracellular proteins	Nuclear bodies (Approved); Additional: Nucleoplasm			(M5922)HALLMARK UNFOLDED PROTEIN RESPONSE	1	0	0	0	0	0	0	0	0	0	0	0	0	0	0	0	0	0	0	0	0
7568	ZNF20	0	0	0	0	0	1	7568	Gene_ID	H. sapiens	7568	H. sapiens	ZNF20	zinc finger protein 20	GO:0000122 negative regulation of transcription by RNA polymerase II;GO:0045892 negative regulation of DNA-templated transcription;GO:1903507 negative regulation of nucleic acid-templated transcription		Predicted intracellular proteins; Transcription factors:Zinc-coordinating DNA-binding domains	Plasma membrane (Approved); Additional: Nucleoplasm				0	0	0	0	0	0	0	0	0	0	0	0	0	0	0	0	0	0	0	0	0
646424	SPINK8	0	0	0	0	0	1	646424	Gene_ID	H. sapiens	646424	H. sapiens	SPINK8	serine peptidase inhibitor Kazal type 8 (putative)	GO:0010951 negative regulation of endopeptidase activity;GO:0010466 negative regulation of peptidase activity;GO:0045861 negative regulation of proteolysis		Predicted secreted proteins					0	0	0	0	0	0	0	0	0	0	0	0	0	0	0	0	0	0	0	0	0
100303755	PET117	0	0	0	0	0	1	100303755	Gene_ID	H. sapiens	100303755	H. sapiens	PET117	PET117 cytochrome c oxidase chaperone	GO:0033617 mitochondrial cytochrome c oxidase assembly;GO:0008535 respiratory chain complex IV assembly;GO:0017004 cytochrome complex assembly		Predicted intracellular proteins; Disease related genes					0	0	0	0	0	0	0	0	0	0	0	0	0	0	0	0	0	0	0	0	0
147323	STARD6	0	0	0	0	0	1	147323	Gene_ID	H. sapiens	147323	H. sapiens	STARD6	StAR related lipid transfer domain containing 6	GO:0006869 lipid transport;GO:0010876 lipid localization;GO:0071702 organic substance transport		Predicted intracellular proteins					0	0	0	0	0	0	0	0	0	0	0	0	0	0	0	0	0	0	0	0	0
57830	KRTAP5-8	0	0	0	0	0	1	57830	Gene_ID	H. sapiens	57830	H. sapiens	KRTAP5-8	keratin associated protein 5-8	GO:0008150 biological_process		Predicted intracellular proteins					0	0	0	0	0	0	0	0	0	0	0	0	0	0	0	0	0	0	0	0	0
23566	LPAR3	0	0	0	0	1	0	23566	Gene_ID	H. sapiens	23566	H. sapiens	LPAR3	lysophosphatidic acid receptor 3	GO:0048672 positive regulation of collateral sprouting;GO:0032060 bleb assembly;GO:0048668 collateral sprouting		G-protein coupled receptors:Lysolipids receptors; G-protein coupled receptors:GPCRs excl olfactory receptors	Plasma membrane (Supported)		(M15)PID LYSOPHOSPHOLIPID PATHWAY		0	0	0	1	0	0	0	0	0	1	0	0	0	0	0	0	0	1	0	0	0
56103	PCDHGB2	0	0	0	0	1	0	56103	Gene_ID	H. sapiens	56103	H. sapiens	PCDHGB2	protocadherin gamma subfamily B, 2	GO:0007156 homophilic cell adhesion via plasma membrane adhesion molecules;GO:0098742 cell-cell adhesion via plasma-membrane adhesion molecules;GO:0098609 cell-cell adhesion			Cytosol;Plasma membrane;Vesicles (Supported); Additional: Nucleoplasm				0	0	0	0	0	0	0	0	0	0	0	0	0	0	0	0	0	0	0	0	0
1358	CPA2	0	0	0	0	0	1	1358	Gene_ID	H. sapiens	1358	H. sapiens	CPA2	carboxypeptidase A2	GO:0007039 protein catabolic process in the vacuole;GO:0030163 protein catabolic process;GO:0009057 macromolecule catabolic process		Peptidases:Metallopeptidases; Enzymes; ENZYME proteins:Hydrolases; Predicted secreted proteins	Golgi apparatus (Approved)			(M5956)HALLMARK KRAS SIGNALING DN	0	0	0	0	0	0	0	0	0	0	0	0	0	0	0	0	0	0	0	0	0
3092	HIP1	0	0	0	0	1	0	3092	Gene_ID	H. sapiens	3092	H. sapiens	HIP1	huntingtin interacting protein 1	GO:2000588 positive regulation of platelet-derived growth factor receptor-beta signaling pathway;GO:0010641 positive regulation of platelet-derived growth factor receptor signaling pathway;GO:2000586 regulation of platelet-derived growth factor receptor-beta signaling pathway		Predicted intracellular proteins; Disease related genes; Cancer-related genes	Vesicles (Supported)		(M58)PID AR PATHWAY		0	0	0	0	0	0	0	0	0	0	0	0	0	0	0	0	0	1	0	0	0
220869	CBWD3	0	0	0	0	0	1	220869	Gene_ID	H. sapiens	220869	H. sapiens	ZNG1E	Zn regulated GTPase metalloprotein activator 1E			Predicted intracellular proteins	Plasma membrane (Approved)				0	0	0	0	0	0	0	0	0	0	0	0	0	0	0	0	0	0	0	0	0
28514	DLL1	0	0	0	0	1	0	28514	Gene_ID	H. sapiens	28514	H. sapiens	DLL1	delta like canonical Notch ligand 1	GO:0021688 cerebellar molecular layer formation;GO:0045610 regulation of hemocyte differentiation;GO:0045611 negative regulation of hemocyte differentiation		Predicted intracellular proteins; Disease related genes; Human disease related genes:Congenital malformations:Congenital malformations of the nervous system	Plasma membrane (Approved)		(M70)PID PS1 PATHWAY; (M17)PID NOTCH PATHWAY	(M5903)HALLMARK NOTCH SIGNALING; (M5895)HALLMARK WNT BETA CATENIN SIGNALING	0	0	0	0	0	1	0	0	0	0	0	0	1	0	1	1	0	0	0	0	0
8999	CDKL2	0	0	0	0	1	0	8999	Gene_ID	H. sapiens	8999	H. sapiens	CDKL2	cyclin dependent kinase like 2	GO:0007548 sex differentiation;GO:0006468 protein phosphorylation;GO:0016310 phosphorylation	yes	ENZYME proteins:Transferases; Predicted intracellular proteins; Enzymes; Kinases:CMGC Ser/Thr protein kinases	Centrosome;Nucleoplasm (Approved)	Fostamatinib			0	0	0	0	0	0	0	0	0	0	0	0	0	0	0	0	0	0	0	0	0
11224	RPL35	0	0	0	0	0	1	11224	Gene_ID	H. sapiens	11224	H. sapiens	RPL35	ribosomal protein L35	GO:0000463 maturation of LSU-rRNA from tricistronic rRNA transcript (SSU-rRNA, 5.8S rRNA, LSU-rRNA);GO:0000470 maturation of LSU-rRNA;GO:0042273 ribosomal large subunit biogenesis		Ribosomal proteins; Human disease related genes:Other congenital disorders:Ribosomopathies; Predicted intracellular proteins; Disease related genes; Human disease related genes:Cardiovascular diseases:Hematologic diseases	Cytosol;Endoplasmic reticulum (Approved)	Artenimol			1	0	0	0	0	0	0	0	0	0	0	0	0	0	0	0	0	0	0	0	0
10082	GPC6	0	0	0	0	0	1	10082	Gene_ID	H. sapiens	10082	H. sapiens	GPC6	glypican 6	GO:0098696 regulation of neurotransmitter receptor localization to postsynaptic specialization membrane;GO:1902683 regulation of receptor localization to synapse;GO:1902473 regulation of protein localization to synapse		Predicted intracellular proteins; Disease related genes; Human disease related genes:Congenital malformations:Congenital malformations of the musculoskeletal system	Golgi apparatus;Vesicles (Approved)		(M5880)NABA ECM AFFILIATED; (M5885)NABA MATRISOME ASSOCIATED; (M5889)NABA MATRISOME		1	1	0	0	0	0	0	0	0	0	0	0	0	0	0	0	0	0	0	0	0
8366	HIST1H4B	0	0	0	0	0	1	8366	Gene_ID	H. sapiens	8366	H. sapiens	H4C2	H4 clustered histone 2	GO:0061644 protein localization to CENP-A containing chromatin;GO:0045653 negative regulation of megakaryocyte differentiation;GO:0006335 DNA replication-dependent chromatin assembly		Predicted intracellular proteins; Disease related genes					1	0	0	0	0	0	0	0	0	0	0	0	0	0	0	0	0	0	0	0	0
6580	SLC22A1	0	0	0	0	0	1	6580	Gene_ID	H. sapiens	6580	H. sapiens	SLC22A1	solute carrier family 22 member 1	GO:1901374 acetate ester transport;GO:0048241 epinephrine transport;GO:1990962 xenobiotic transport across blood-brain barrier		Predicted intracellular proteins; Transporters:Electrochemical Potential-driven transporters				(M5934)HALLMARK XENOBIOTIC METABOLISM	0	0	0	0	0	0	0	0	0	0	0	0	0	0	0	1	0	0	0	0	0
29887	SNX10	0	0	0	0	0	1	29887	Gene_ID	H. sapiens	29887	H. sapiens	SNX10	sorting nexin 10	GO:0035630 bone mineralization involved in bone maturation;GO:0044691 tooth eruption;GO:0001696 gastric acid secretion		Predicted intracellular proteins; Disease related genes; Human disease related genes:Congenital malformations:Congenital malformations of the musculoskeletal system	Microtubules;Nucleoplasm (Supported); Additional: Nucleoli			(M5907)HALLMARK ESTROGEN RESPONSE LATE	0	0	0	0	0	0	1	0	0	0	0	0	0	0	0	0	0	0	0	0	0
10952	SEC61B	0	0	0	0	0	1	10952	Gene_ID	H. sapiens	10952	H. sapiens	SEC61B	SEC61 translocon subunit beta	GO:0031204 post-translational protein targeting to membrane, translocation;GO:0006616 SRP-dependent cotranslational protein targeting to membrane, translocation;GO:0006620 post-translational protein targeting to endoplasmic reticulum membrane		Transporters:Primary Active Transporters	Endoplasmic reticulum (Supported)				1	0	0	0	0	0	0	0	0	0	0	0	0	0	0	0	0	0	0	0	0
119395	CALHM3	0	0	0	0	0	1	119395	Gene_ID	H. sapiens	119395	H. sapiens	CALHM3	calcium homeostasis modulator 3	GO:0015867 ATP transport;GO:0051503 adenine nucleotide transport;GO:0051291 protein heterooligomerization		Transporters:Transporter channels and pores	Nucleoplasm (Approved)				0	0	0	0	0	0	0	0	0	0	0	0	0	0	0	0	0	0	0	0	0
5784	PTPN14	0	0	0	0	1	0	5784	Gene_ID	H. sapiens	5784	H. sapiens	PTPN14	protein tyrosine phosphatase non-receptor type 14	GO:0001946 lymphangiogenesis;GO:0036303 lymph vessel morphogenesis;GO:0001945 lymph vessel development		Predicted intracellular proteins; ENZYME proteins:Hydrolases; Enzymes; Potential drug targets; Human disease related genes:Congenital malformations:Congenital malformations of skin; Disease related genes	Nucleoplasm (Supported)			(M5939)HALLMARK P53 PATHWAY	0	0	0	0	0	1	0	0	0	0	0	0	1	0	0	0	0	0	0	0	0
2827	GPR3	0	0	0	0	0	1	2827	Gene_ID	H. sapiens	2827	H. sapiens	GPR3	G protein-coupled receptor 3	GO:0043950 positive regulation of cAMP-mediated signaling;GO:0043949 regulation of cAMP-mediated signaling;GO:0040020 regulation of meiotic nuclear division		G-protein coupled receptors:GPCRs excl olfactory receptors				(M5956)HALLMARK KRAS SIGNALING DN	0	0	0	0	0	0	0	0	0	1	0	0	0	0	0	0	0	0	0	0	0
3746	KCNC1	0	0	0	0	0	1	3746	Gene_ID	H. sapiens	3746	H. sapiens	KCNC1	potassium voltage-gated channel subfamily C member 1	GO:0021759 globus pallidus development;GO:0099505 regulation of presynaptic membrane potential;GO:0009642 response to light intensity		FDA approved drug targets:Small molecule drugs; Voltage-gated ion channels:Voltage-Gated Potassium Channels; Human disease related genes:Nervous system diseases:Epilepsy; Transporters:Transporter channels and pores; Predicted intracellular proteins; Disease related genes	Nuclear membrane;Nucleoplasm (Approved); Additional: Cytosol;Vesicles	Dalfampridine			0	0	0	0	0	0	0	1	0	0	0	0	0	0	0	0	0	0	1	0	0
54832	VPS13C	0	0	0	0	1	0	54832	Gene_ID	H. sapiens	54832	H. sapiens	VPS13C	vacuolar protein sorting 13 homolog C	GO:1905090 negative regulation of parkin-mediated stimulation of mitophagy in response to mitochondrial depolarization;GO:1905089 regulation of parkin-mediated stimulation of mitophagy in response to mitochondrial depolarization;GO:0045053 protein retention in Golgi apparatus		Predicted intracellular proteins; Disease related genes; Human disease related genes:Nervous system diseases:Neurodegenerative diseases	Microtubules (Approved)				0	0	0	0	1	0	0	0	0	0	0	0	0	0	0	0	0	0	0	0	0
55831	EMC3	0	0	0	0	0	1	55831	Gene_ID	H. sapiens	55831	H. sapiens	EMC3	ER membrane protein complex subunit 3	GO:0045050 protein insertion into ER membrane by stop-transfer membrane-anchor sequence;GO:0071816 tail-anchored membrane protein insertion into ER membrane;GO:0045048 protein insertion into ER membrane		Transporters:Primary Active Transporters					0	0	0	0	0	0	0	0	0	0	0	0	0	0	0	0	0	0	0	0	0
2747	GLUD2	0	0	0	0	1	0	2747	Gene_ID	H. sapiens	2747	H. sapiens	GLUD2	glutamate dehydrogenase 2	GO:0006537 glutamate biosynthetic process;GO:0006538 glutamate catabolic process;GO:0043650 dicarboxylic acid biosynthetic process		Predicted intracellular proteins; Enzymes; ENZYME proteins:Oxidoreductases	Mitochondria (Approved)	Glutamic acid; NADH			1	0	0	0	0	0	0	0	0	0	0	0	0	0	0	0	0	0	0	0	0
3949	LDLR	0	0	0	0	1	0	3949	Gene_ID	H. sapiens	3949	H. sapiens	LDLR	low density lipoprotein receptor	GO:0010899 regulation of phosphatidylcholine catabolic process;GO:0061771 response to caloric restriction;GO:0090118 receptor-mediated endocytosis involved in cholesterol transport		Human disease related genes:Cardiovascular diseases:Vascular diseases; Human disease related genes:Endocrine and metabolic diseases:Other endocrine and metabolic diseases; Human disease related genes:Congenital disorders of metabolism:Congenital disorders of lipid/glycolipid metabolism; Human disease related genes:Congenital disorders of metabolism:Mitochondrial diseases; Predicted intracellular proteins; Disease related genes		Porfimer sodium		(M5892)HALLMARK CHOLESTEROL HOMEOSTASIS; (M5942)HALLMARK UV RESPONSE DN; (M5890)HALLMARK TNFA SIGNALING VIA NFKB	0	0	0	0	0	1	0	0	0	0	0	1	0	0	0	0	1	0	0	0	0
2187	FANCB	0	0	0	0	0	1	2187	Gene_ID	H. sapiens	2187	H. sapiens	FANCB	FA complementation group B	GO:1990414 replication-born double-strand break repair via sister chromatid exchange;GO:2000042 negative regulation of double-strand break repair via homologous recombination;GO:2000780 negative regulation of double-strand break repair		Predicted intracellular proteins; Disease related genes; Human disease related genes:Cardiovascular diseases:Hematologic diseases			(M1)PID FANCONI PATHWAY		0	0	0	0	0	0	0	0	0	0	0	0	0	0	0	0	0	0	0	0	0
400793	C1orf226	0	0	0	0	1	0	400793	Gene_ID	H. sapiens	400793	H. sapiens	C1orf226	chromosome 1 open reading frame 226			Predicted intracellular proteins	Nucleoplasm (Approved)				0	0	0	0	0	0	0	0	0	0	0	0	0	0	0	0	0	0	0	0	0
6217	RPS16	0	0	0	0	0	1	6217	Gene_ID	H. sapiens	6217	H. sapiens	RPS16	ribosomal protein S16	GO:0000462 maturation of SSU-rRNA from tricistronic rRNA transcript (SSU-rRNA, 5.8S rRNA, LSU-rRNA);GO:0030490 maturation of SSU-rRNA;GO:0042274 ribosomal small subunit biogenesis		Ribosomal proteins; Predicted intracellular proteins	Cytosol;Endoplasmic reticulum (Enhanced)				1	0	0	0	0	0	1	0	0	0	0	0	0	0	0	0	0	0	0	0	0
741	ZNHIT2	0	0	0	0	0	1	741	Gene_ID	H. sapiens	741	H. sapiens	ZNHIT2	zinc finger HIT-type containing 2			Predicted intracellular proteins					0	0	0	0	0	0	0	0	0	0	0	0	0	0	0	0	0	0	0	0	0
1991	ELANE	0	0	0	0	0	1	1991	Gene_ID	H. sapiens	1991	H. sapiens	ELANE	elastase, neutrophil expressed	GO:0002812 biosynthetic process of antibacterial peptides active against Gram-negative bacteria;GO:0070947 neutrophil-mediated killing of fungus;GO:0002775 antimicrobial peptide production		ENZYME proteins:Hydrolases; Enzymes; Predicted secreted proteins; FDA approved drug targets:Biotech drugs; Cancer-related genes:Candidate cancer biomarkers; Peptidases:Serine-type peptidases; Human disease related genes:Immune system diseases:Primary immunodeficiency; Disease related genes		Alpha-1-proteinase inhibitor; Filgrastim; Mdl 101,146; Freselestat; Elafin	(M174)PID UPA UPAR PATHWAY; (M195)PID CMYB PATHWAY; (M3468)NABA ECM REGULATORS	(M5950)HALLMARK ALLOGRAFT REJECTION	1	1	1	0	0	0	1	0	1	0	1	1	0	0	0	0	1	1	0	0	0
386682	KRTAP10-3	0	0	0	0	0	1	386682	Gene_ID	H. sapiens	386682	H. sapiens	KRTAP10-3	keratin associated protein 10-3			Predicted intracellular proteins					0	0	0	0	0	0	0	0	0	0	0	0	0	0	0	0	0	0	0	0	0
356	FASLG	0	0	0	0	1	0	356	Gene_ID	H. sapiens	356	H. sapiens	FASLG	Fas ligand	GO:1905780 regulation of phosphatidylserine exposure on apoptotic cell surface;GO:1905782 positive regulation of phosphatidylserine exposure on apoptotic cell surface;GO:0046666 retinal cell programmed cell death		Predicted secreted proteins; Cancer-related genes:Candidate cancer biomarkers; Human disease related genes:Immune system diseases:Primary immunodeficiency; RAS pathway related proteins; Disease related genes; CD markers			(M5060)SA FAS SIGNALING; (M7997)SA CASPASE CASCADE; (M235)PID TCR CALCIUM PATHWAY	(M5923)HALLMARK PI3K AKT MTOR SIGNALING; (M5902)HALLMARK APOPTOSIS; (M5950)HALLMARK ALLOGRAFT REJECTION	0	1	0	0	0	0	1	0	0	0	0	1	0	0	0	0	0	1	1	0	0
29015	SLC43A3	0	0	0	0	0	1	29015	Gene_ID	H. sapiens	29015	H. sapiens	SLC43A3	solute carrier family 43 member 3	GO:1903716 guanine transmembrane transport;GO:0015854 guanine transport;GO:0035344 hypoxanthine transport		Predicted intracellular proteins; Transporters:Electrochemical Potential-driven transporters	Vesicles (Approved); Additional: Nucleoplasm;Plasma membrane				0	0	0	0	0	0	0	0	0	0	0	0	0	0	0	0	0	0	0	0	0
57129	MRPL47	0	0	0	0	0	1	57129	Gene_ID	H. sapiens	57129	H. sapiens	MRPL47	mitochondrial ribosomal protein L47	GO:0032543 mitochondrial translation;GO:0140053 mitochondrial gene expression;GO:0006412 translation		Ribosomal proteins; Predicted intracellular proteins	Mitochondria (Supported)				1	0	0	0	0	0	0	0	0	0	0	0	0	0	0	0	0	0	0	0	0
3055	HCK	0	0	0	0	0	1	3055	Gene_ID	H. sapiens	3055	H. sapiens	HCK	HCK proto-oncogene, Src family tyrosine kinase	GO:0002522 leukocyte migration involved in immune response;GO:0045728 respiratory burst after phagocytosis;GO:0002679 respiratory burst involved in defense response	yes	Enzymes; Kinases:Tyr protein kinases; Potential drug targets; ENZYME proteins:Transferases; Predicted intracellular proteins; Disease related genes	Vesicles (Supported); Additional: Cytosol;Plasma membrane	1-Ter-Butyl-3-P-Tolyl-1h-Pyrazolo[3,4-D]Pyrimidin-4-Ylamine; Phosphonotyrosine; Quercetin; Bosutinib; Fostamatinib	(M33)PID GLYPICAN 1PATHWAY; (M252)PID IL8 CXCR1 PATHWAY; (M76)PID P38 ALPHA BETA PATHWAY		0	0	1	0	0	0	1	0	0	0	0	1	0	0	0	0	1	0	1	0	0
117144	CATSPER1	0	0	0	0	0	1	117144	Gene_ID	H. sapiens	117144	H. sapiens	CATSPER1	cation channel sperm associated 1	GO:0060296 regulation of cilium beat frequency involved in ciliary motility;GO:0003356 regulation of cilium beat frequency;GO:0060295 regulation of cilium movement involved in cell motility		Potential drug targets; Human disease related genes:Reproductive system diseases:Reproductive system diseases; Disease related genes; Transporters:Transporter channels and pores					0	0	0	0	0	0	0	1	0	0	0	0	0	0	0	0	0	0	0	0	0
402381	SOHLH1	0	0	0	0	0	1	402381	Gene_ID	H. sapiens	402381	H. sapiens	SOHLH1	spermatogenesis and oogenesis specific basic helix-loop-helix 1	GO:0009994 oocyte differentiation;GO:0048477 oogenesis;GO:0007292 female gamete generation		Human disease related genes:Reproductive system diseases:Reproductive system diseases; Disease related genes; Predicted intracellular proteins; Transcription factors:Basic domains	Nuclear speckles (Approved)				0	0	0	0	0	0	0	0	0	0	0	0	0	0	0	0	0	0	0	0	0
10272	FSTL3	0	0	0	0	0	1	10272	Gene_ID	H. sapiens	10272	H. sapiens	FSTL3	follistatin like 3	GO:0032926 negative regulation of activin receptor signaling pathway;GO:0032925 regulation of activin receptor signaling pathway;GO:0045671 negative regulation of osteoclast differentiation		Predicted intracellular proteins; Disease related genes; Predicted secreted proteins; Cancer-related genes	Nucleoplasm (Supported)		(M5883)NABA SECRETED FACTORS; (M5885)NABA MATRISOME ASSOCIATED; (M5889)NABA MATRISOME	(M5930)HALLMARK EPITHELIAL MESENCHYMAL TRANSITION	0	1	0	0	0	0	0	0	0	0	0	0	0	0	0	0	0	0	0	0	0
100462981	MTRNR2L2	0	0	0	0	1	0	100462981	Gene_ID	H. sapiens	100462981	H. sapiens	MTRNR2L2	MT-RNR2 like 2 (pseudogene)	GO:1900118 negative regulation of execution phase of apoptosis;GO:1900117 regulation of execution phase of apoptosis;GO:2000272 negative regulation of signaling receptor activity							0	0	0	0	0	0	0	0	0	0	0	0	0	0	0	0	0	0	0	0	0
10399	GNB2L1	0	0	0	0	0	1	10399	Gene_ID	H. sapiens	10399	H. sapiens	RACK1	receptor for activated C kinase 1	GO:0051343 positive regulation of cyclic-nucleotide phosphodiesterase activity;GO:0042998 positive regulation of Golgi to plasma membrane protein transport;GO:1903207 regulation of hydrogen peroxide-induced neuron death		Ribosomal proteins; Predicted intracellular proteins; Transporters:Accessory Factors Involved in Transport	Nucleoplasm (Supported); Additional: Cytosol	Copper	(M180)PID HIF1A PATHWAY; (M125)PID IGF1 PATHWAY; (M240)PID SYNDECAN 2 PATHWAY	(M5926)HALLMARK MYC TARGETS V1; (M5939)HALLMARK P53 PATHWAY	1	0	0	0	0	0	0	0	0	0	1	0	0	1	0	0	0	1	1	0	0
3164	NR4A1	0	0	0	0	1	0	3164	Gene_ID	H. sapiens	3164	H. sapiens	NR4A1	nuclear receptor subfamily 4 group A member 1	GO:0014860 neurotransmitter secretion involved in regulation of skeletal muscle contraction;GO:0014852 regulation of skeletal muscle contraction by neural stimulation via neuromuscular junction;GO:0043435 response to corticotropin-releasing hormone		Predicted intracellular proteins; Transcription factors:Zinc-coordinating DNA-binding domains; Nuclear receptors	Nucleoplasm (Supported); Additional: Cytosol;Nuclear membrane		(M162)PID RXR VDR PATHWAY; (M113)PID NFAT 3PATHWAY; (M115)PID REG GR PATHWAY	(M5941)HALLMARK UV RESPONSE UP; (M5890)HALLMARK TNFA SIGNALING VIA NFKB	0	0	0	1	1	1	1	0	0	0	0	1	0	0	0	0	0	0	1	0	0
54897	CASZ1	0	0	0	0	1	0	54897	Gene_ID	H. sapiens	54897	H. sapiens	CASZ1	castor zinc finger 1	GO:0045664 regulation of neuron differentiation;GO:0045944 positive regulation of transcription by RNA polymerase II;GO:0045595 regulation of cell differentiation		Predicted intracellular proteins; Transcription factors:Zinc-coordinating DNA-binding domains	Nucleoplasm (Supported); Additional: Cytosol				0	0	0	0	0	0	0	0	0	0	0	0	0	0	0	0	0	0	0	0	0
6522	SLC4A2	0	0	0	0	1	0	6522	Gene_ID	H. sapiens	6522	H. sapiens	SLC4A2	solute carrier family 4 member 2	GO:0070175 positive regulation of enamel mineralization;GO:0070173 regulation of enamel mineralization;GO:0070172 positive regulation of tooth mineralization		Predicted intracellular proteins; Transporters:Electrochemical Potential-driven transporters	Nuclear speckles;Plasma membrane (Uncertain); Additional: Cytosol				0	0	0	0	0	0	0	0	0	0	0	0	0	0	0	0	0	0	0	0	0
574016	CLLU1OS	0	0	0	0	0	1	574016	Gene_ID	H. sapiens	574016	H. sapiens	CLLU1-AS1	CLLU1 antisense RNA 1								0	0	0	0	0	0	0	0	0	0	0	0	0	0	0	0	0	0	0	0	0
6635	SNRPE	0	0	0	0	0	1	6635	Gene_ID	H. sapiens	6635	H. sapiens	SNRPE	small nuclear ribonucleoprotein polypeptide E	GO:0036261 7-methylguanosine cap hypermethylation;GO:0036260 RNA capping;GO:1903241 U2-type prespliceosome assembly		Predicted intracellular proteins; Disease related genes; Human disease related genes:Skin diseases:Skin and soft tissue diseases					1	0	0	0	0	0	0	0	0	0	0	0	0	0	0	0	0	0	0	0	0
6364	CCL20	0	0	0	0	0	1	6364	Gene_ID	H. sapiens	6364	H. sapiens	CCL20	C-C motif chemokine ligand 20	GO:0072679 thymocyte migration;GO:0035584 calcium-mediated signaling using intracellular calcium source;GO:0072678 T cell migration		Predicted secreted proteins			(M5883)NABA SECRETED FACTORS; (M5885)NABA MATRISOME ASSOCIATED; (M5889)NABA MATRISOME	(M5890)HALLMARK TNFA SIGNALING VIA NFKB; (M5932)HALLMARK INFLAMMATORY RESPONSE; (M5953)HALLMARK KRAS SIGNALING UP	0	1	1	1	0	0	1	0	0	1	0	1	0	1	0	0	0	1	0	0	0
388939	C2orf71	0	0	0	0	1	0	388939	Gene_ID	H. sapiens	388939	H. sapiens	PCARE	photoreceptor cilium actin regulator	GO:1903546 protein localization to photoreceptor outer segment;GO:0097499 protein localization to non-motile cilium;GO:0035845 photoreceptor cell outer segment organization		Human disease related genes:Nervous system diseases:Eye disease; Predicted intracellular proteins; Disease related genes					0	0	0	0	0	0	0	0	0	0	0	0	0	0	0	0	0	0	0	0	0
8529	CYP4F2	0	0	0	0	0	1	8529	Gene_ID	H. sapiens	8529	H. sapiens	CYP4F2	cytochrome P450 family 4 subfamily F member 2	GO:0032304 negative regulation of icosanoid secretion;GO:0003095 pressure natriuresis;GO:0042361 menaquinone catabolic process		ENZYME proteins:Oxidoreductases; Enzymes; Potential drug targets; Predicted intracellular proteins; Disease related genes				(M5934)HALLMARK XENOBIOTIC METABOLISM	0	0	0	0	0	0	0	1	0	0	0	0	0	0	0	1	0	0	0	1	0
270	AMPD1	0	0	0	0	1	0	270	Gene_ID	H. sapiens	270	H. sapiens	AMPD1	adenosine monophosphate deaminase 1	GO:0032263 GMP salvage;GO:0032264 IMP salvage;GO:0106380 purine ribonucleotide salvage		ENZYME proteins:Hydrolases; Human disease related genes:Congenital disorders of metabolism:Congenital disorders of nucleotide metabolism; Enzymes; Potential drug targets; Predicted intracellular proteins; Disease related genes					0	0	0	0	0	0	0	0	0	0	0	0	0	0	0	0	0	0	0	0	0
9610	RIN1	0	0	0	0	0	1	9610	Gene_ID	H. sapiens	9610	H. sapiens	RIN1	Ras and Rab interactor 1	GO:0006897 endocytosis;GO:0016192 vesicle-mediated transport;GO:0050790 regulation of catalytic activity		Predicted intracellular proteins; RAS pathway related proteins	Nuclear membrane (Approved); Additional: Nucleoplasm		(M269)PID RAS PATHWAY; (M164)PID ERBB1 DOWNSTREAM PATHWAY		0	0	0	0	0	0	0	0	0	0	0	0	0	0	0	0	0	0	0	0	0
8807	IL18RAP	0	0	0	0	0	1	8807	Gene_ID	H. sapiens	8807	H. sapiens	IL18RAP	interleukin 18 receptor accessory protein	GO:0035655 interleukin-18-mediated signaling pathway;GO:0071351 cellular response to interleukin-18;GO:0070673 response to interleukin-18		Predicted intracellular proteins; Enzymes; ENZYME proteins:Hydrolases; CD markers			(M290)PID IL12 STAT4 PATHWAY; (M196)PID IL23 PATHWAY; (M54)PID IL12 2PATHWAY	(M5932)HALLMARK INFLAMMATORY RESPONSE; (M5950)HALLMARK ALLOGRAFT REJECTION	0	0	1	0	0	0	1	0	0	0	0	0	0	0	0	0	0	0	0	0	0
80070	ADAMTS20	0	0	0	0	0	1	80070	Gene_ID	H. sapiens	80070	H. sapiens	ADAMTS20	ADAM metallopeptidase with thrombospondin type 1 motif 20	GO:0045636 positive regulation of melanocyte differentiation;GO:0045634 regulation of melanocyte differentiation;GO:0050942 positive regulation of pigment cell differentiation		Predicted intracellular proteins; Cancer-related genes:Candidate cancer biomarkers; Predicted secreted proteins			(M3468)NABA ECM REGULATORS; (M5885)NABA MATRISOME ASSOCIATED; (M5889)NABA MATRISOME		0	1	0	0	0	0	0	0	1	0	0	0	0	0	0	0	0	0	0	0	0
728047	GOLGA8O	0	0	0	0	1	0	728047	Gene_ID	H. sapiens	728047	H. sapiens	GOLGA8O	golgin A8 family member O	GO:0007030 Golgi organization;GO:0010256 endomembrane system organization;GO:0006996 organelle organization		Predicted intracellular proteins					0	0	0	0	0	0	0	0	0	0	0	0	0	0	0	0	0	0	0	0	0
8492	PRSS12	0	0	0	0	1	0	8492	Gene_ID	H. sapiens	8492	H. sapiens	PRSS12	serine protease 12	GO:0031638 zymogen activation;GO:0016485 protein processing;GO:0006887 exocytosis		Enzymes; Predicted secreted proteins; Peptidases:Serine-type peptidases; Human disease related genes:Other diseases:Mental and behavioural disorders; Potential drug targets; Disease related genes	Actin filaments (Approved); Additional: Nucleoplasm		(M3468)NABA ECM REGULATORS; (M5885)NABA MATRISOME ASSOCIATED; (M5889)NABA MATRISOME		0	0	0	0	0	0	0	0	0	0	0	0	0	0	0	0	0	0	0	0	0
342125	TMC3	0	0	0	0	0	1	342125	Gene_ID	H. sapiens	342125	H. sapiens	TMC3	transmembrane channel like 3	GO:0034220 ion transmembrane transport;GO:0006811 ion transport;GO:0055085 transmembrane transport			Cytosol (Supported)				0	0	0	0	0	0	0	0	0	0	0	0	0	0	0	0	0	0	0	0	0
23040	MYT1L	0	0	0	0	0	1	23040	Gene_ID	H. sapiens	23040	H. sapiens	MYT1L	myelin transcription factor 1 like	GO:0048665 neuron fate specification;GO:0048663 neuron fate commitment;GO:0001708 cell fate specification		Transcription factors:Zinc-coordinating DNA-binding domains; Predicted intracellular proteins; Disease related genes; Human disease related genes:Other diseases:Mental and behavioural disorders	Vesicles (Approved)				0	0	0	0	0	0	0	0	0	0	0	0	0	0	0	0	0	0	0	0	0
7259	TSPYL1	0	0	0	0	1	0	7259	Gene_ID	H. sapiens	7259	H. sapiens	TSPYL1	TSPY like 1	GO:0006334 nucleosome assembly;GO:0034728 nucleosome organization;GO:0065004 protein-DNA complex assembly		Predicted intracellular proteins; Disease related genes; Human disease related genes:Nervous system diseases:Other nervous and sensory system diseases	Nucleoli;Nucleoplasm (Supported)				0	0	0	0	0	0	0	0	0	0	0	0	0	0	0	0	0	0	0	0	0
57515	SERINC1	0	0	0	0	1	0	57515	Gene_ID	H. sapiens	57515	H. sapiens	SERINC1	serine incorporator 1	GO:1904217 regulation of CDP-diacylglycerol-serine O-phosphatidyltransferase activity;GO:1904219 positive regulation of CDP-diacylglycerol-serine O-phosphatidyltransferase activity;GO:1904222 positive regulation of serine C-palmitoyltransferase activity			Cytosol (Approved)			(M5935)HALLMARK FATTY ACID METABOLISM	1	0	0	0	0	0	0	0	0	0	1	0	0	0	0	0	0	0	0	0	0
285489	DOK7	0	0	0	0	1	0	285489	Gene_ID	H. sapiens	285489	H. sapiens	DOK7	docking protein 7	GO:0007528 neuromuscular junction development;GO:0061098 positive regulation of protein tyrosine kinase activity;GO:0061097 regulation of protein tyrosine kinase activity		Predicted intracellular proteins; Disease related genes; Human disease related genes:Nervous system diseases:Other nervous and sensory system diseases; Human disease related genes:Congenital malformations:Other congenital malformations	Nucleoplasm (Enhanced); Additional: Mitochondria				0	0	0	0	0	0	0	0	0	0	1	0	0	0	0	0	0	0	0	0	0
57801	HES4	0	0	0	0	0	1	57801	Gene_ID	H. sapiens	57801	H. sapiens	HES4	hes family bHLH transcription factor 4	GO:0009952 anterior/posterior pattern specification;GO:0003002 regionalization;GO:0007389 pattern specification process		Predicted intracellular proteins; Transcription factors:Basic domains	Nucleoplasm (Approved); Additional: Cytosol;Vesicles				0	0	0	0	0	0	0	0	0	0	0	0	0	0	0	0	0	0	0	0	0
401546	C9orf152	0	0	0	0	1	0	401546	Gene_ID	H. sapiens	401546	H. sapiens	C9orf152	chromosome 9 open reading frame 152			Predicted intracellular proteins	Nucleoplasm (Approved); Additional: Nucleoli				0	0	0	0	0	0	0	0	0	0	0	0	0	0	0	0	0	0	0	0	0
3861	KRT14	0	0	0	0	0	1	3861	Gene_ID	H. sapiens	3861	H. sapiens	KRT14	keratin 14	GO:0045110 intermediate filament bundle assembly;GO:0045109 intermediate filament organization;GO:0045104 intermediate filament cytoskeleton organization		Human disease related genes:Congenital malformations:Congenital malformations of skin; Disease related genes; Cancer-related genes:Candidate cancer biomarkers; Predicted intracellular proteins	Intermediate filaments (Enhanced)	Zinc; Zinc acetate	(M236)PID DELTA NP63 PATHWAY; (M115)PID REG GR PATHWAY		0	0	0	0	0	0	0	0	0	0	0	0	0	0	0	0	0	0	0	0	0
8851	CDK5R1	0	0	0	0	1	0	8851	Gene_ID	H. sapiens	8851	H. sapiens	CDK5R1	cyclin dependent kinase 5 regulatory subunit 1	GO:0021586 pons maturation;GO:0021718 superior olivary nucleus development;GO:0021722 superior olivary nucleus maturation		Predicted intracellular proteins	Nucleoplasm;Vesicles (Approved)	Indirubin-3'-monoxime; 6-PHENYL[5H]PYRROLO[2,3-B]PYRAZINE	(M69)PID REELIN PATHWAY; (M163)PID LIS1 PATHWAY; (M270)PID MAPK TRK PATHWAY	(M5919)HALLMARK HEDGEHOG SIGNALING; (M5921)HALLMARK COMPLEMENT; (M5939)HALLMARK P53 PATHWAY	1	0	0	1	1	0	0	0	0	0	1	0	0	0	0	0	0	0	1	0	0
85235	HIST1H2AH	0	0	0	0	0	1	85235	Gene_ID	H. sapiens	85235	H. sapiens	H2AC12	H2A clustered histone 12	GO:0008150 biological_process		Predicted intracellular proteins	Nucleoplasm (Approved)				0	0	0	0	0	0	0	0	0	0	0	0	0	0	0	0	0	0	0	0	0
63891	RNF123	0	0	0	0	1	0	63891	Gene_ID	H. sapiens	63891	H. sapiens	RNF123	ring finger protein 123	GO:0051603 proteolysis involved in protein catabolic process;GO:0016567 protein ubiquitination;GO:0030163 protein catabolic process		ENZYME proteins:Transferases; Predicted intracellular proteins; Enzymes	Cytosol (Approved)			(M5945)HALLMARK HEME METABOLISM	0	0	0	0	0	0	0	0	0	0	0	0	0	0	0	0	0	0	0	0	0
84290	CAPNS2	0	0	0	0	0	1	84290	Gene_ID	H. sapiens	84290	H. sapiens	CAPNS2	calpain small subunit 2			Predicted intracellular proteins	Cytosol (Approved)				0	0	0	0	0	0	0	0	0	0	0	0	0	0	0	0	0	0	0	0	0
203102	ADAM32	0	0	0	0	0	1	203102	Gene_ID	H. sapiens	203102	H. sapiens	ADAM32	ADAM metallopeptidase domain 32	GO:0007339 binding of sperm to zona pellucida;GO:0035036 sperm-egg recognition;GO:0009988 cell-cell recognition		Predicted intracellular proteins	Vesicles (Approved); Additional: Nucleoplasm		(M3468)NABA ECM REGULATORS; (M5885)NABA MATRISOME ASSOCIATED; (M5889)NABA MATRISOME		0	1	0	0	0	0	0	0	0	0	0	0	0	0	0	0	0	0	0	0	0
441459	ANKRD18B	0	0	0	0	0	1	441459	Gene_ID	H. sapiens	441459	H. sapiens	ANKRD18B	ankyrin repeat domain 18B			Predicted intracellular proteins	Nucleoli;Nucleoli rim (Uncertain); Additional: Cytosol				0	0	0	0	0	0	0	0	0	0	0	0	0	0	0	0	0	0	0	0	0
404281	YY2	0	0	0	0	1	0	404281	Gene_ID	H. sapiens	404281	H. sapiens	YY2	YY2 transcription factor	GO:0045944 positive regulation of transcription by RNA polymerase II;GO:0045893 positive regulation of DNA-templated transcription;GO:1903508 positive regulation of nucleic acid-templated transcription		Predicted intracellular proteins; Transcription factors:Zinc-coordinating DNA-binding domains	Nuclear bodies (Approved)				0	0	0	0	0	0	0	0	0	0	0	0	0	0	0	0	0	0	0	0	0
6252	RTN1	0	0	0	0	1	0	6252	Gene_ID	H. sapiens	6252	H. sapiens	RTN1	reticulon 1	GO:1902430 negative regulation of amyloid-beta formation;GO:1902992 negative regulation of amyloid precursor protein catabolic process;GO:1902003 regulation of amyloid-beta formation		Transporters:Accessory Factors Involved in Transport	Endoplasmic reticulum (Supported); Additional: Nuclear bodies			(M5919)HALLMARK HEDGEHOG SIGNALING	0	0	0	0	0	0	0	0	0	0	0	0	0	0	0	0	0	0	0	0	0
55889	GOLGA6B	0	0	0	0	0	1	55889	Gene_ID	H. sapiens	55889	H. sapiens	GOLGA6B	golgin A6 family member B	GO:0007030 Golgi organization;GO:0010256 endomembrane system organization;GO:0006996 organelle organization		Predicted intracellular proteins	Vesicles (Approved); Additional: Centrosome;Nucleoplasm				0	0	0	0	0	0	0	0	0	0	0	0	0	0	0	0	0	0	0	0	0
496	ATP4B	0	0	0	0	0	1	496	Gene_ID	H. sapiens	496	H. sapiens	ATP4B	ATPase H+/K+ transporting subunit beta	GO:0045851 pH reduction;GO:0030007 cellular potassium ion homeostasis;GO:0036376 sodium ion export across plasma membrane		Transporters:Primary Active Transporters; FDA approved drug targets:Small molecule drugs	Plasma membrane (Uncertain)	Dexlansoprazole			0	0	0	0	0	0	0	0	0	0	0	0	0	0	0	0	0	0	0	0	0
54478	FAM64A	0	0	0	0	0	1	54478	Gene_ID	H. sapiens	54478	H. sapiens	PIMREG	PICALM interacting mitotic regulator	GO:0051301 cell division;GO:0007049 cell cycle;GO:0009987 cellular process		Predicted intracellular proteins	Nucleoplasm (Enhanced)				0	0	0	0	0	0	0	0	0	0	0	0	0	0	0	0	0	0	0	0	0
148113	CILP2	0	0	0	0	0	1	148113	Gene_ID	H. sapiens	148113	H. sapiens	CILP2	cartilage intermediate layer protein 2			Predicted secreted proteins			(M3008)NABA ECM GLYCOPROTEINS; (M5884)NABA CORE MATRISOME; (M5889)NABA MATRISOME		0	0	0	0	0	0	0	0	0	0	0	0	0	0	0	0	0	0	0	0	0
147945	NLRP4	0	0	0	0	0	1	147945	Gene_ID	H. sapiens	147945	H. sapiens	NLRP4	NLR family pyrin domain containing 4	GO:0050727 regulation of inflammatory response;GO:0006954 inflammatory response;GO:0031347 regulation of defense response		Predicted intracellular proteins	Mitochondria (Approved)				0	0	1	0	0	0	0	0	0	0	0	0	0	0	0	0	1	0	0	0	0
554313	HIST2H4B	0	0	0	0	0	1	554313	Gene_ID	H. sapiens	554313	H. sapiens	H4C15	H4 clustered histone 15	GO:0061644 protein localization to CENP-A containing chromatin;GO:0045653 negative regulation of megakaryocyte differentiation;GO:0006335 DNA replication-dependent chromatin assembly		Predicted intracellular proteins; Disease related genes					1	0	0	0	0	0	0	0	0	0	0	0	0	0	0	0	0	0	0	0	0
6207	RPS13	0	0	0	0	0	1	6207	Gene_ID	H. sapiens	6207	H. sapiens	RPS13	ribosomal protein S13	GO:0033119 negative regulation of RNA splicing;GO:0002181 cytoplasmic translation;GO:0043484 regulation of RNA splicing		Ribosomal proteins; Predicted intracellular proteins	Endoplasmic reticulum (Approved)	Artenimol			1	0	0	0	0	0	0	0	0	0	0	0	0	0	0	0	0	0	0	0	0
9615	GDA	0	0	0	0	0	1	9615	Gene_ID	H. sapiens	9615	H. sapiens	GDA	guanine deaminase	GO:0006147 guanine catabolic process;GO:0006161 deoxyguanosine catabolic process;GO:0042453 deoxyguanosine metabolic process		Predicted intracellular proteins; Enzymes; ENZYME proteins:Hydrolases	Nucleoplasm (Approved)			(M5946)HALLMARK COAGULATION	1	0	0	0	0	0	0	0	0	0	0	0	0	0	0	0	0	0	0	0	0
533	ATP6V0B	0	0	0	0	0	1	533	Gene_ID	H. sapiens	533	H. sapiens	ATP6V0B	ATPase H+ transporting V0 subunit b	GO:0061795 Golgi lumen acidification;GO:0048388 endosomal lumen acidification;GO:0007042 lysosomal lumen acidification			Cytosol (Approved)			(M5936)HALLMARK OXIDATIVE PHOSPHORYLATION	1	0	0	0	0	0	0	0	0	0	0	0	0	0	0	0	0	0	1	0	0
4062	LY6H	0	0	0	0	0	1	4062	Gene_ID	H. sapiens	4062	H. sapiens	LY6H	lymphocyte antigen 6 family member H	GO:0095500 acetylcholine receptor signaling pathway;GO:1905145 cellular response to acetylcholine;GO:1905144 response to acetylcholine		Predicted intracellular proteins					0	0	0	0	1	0	0	0	0	0	0	0	0	0	0	0	0	0	0	0	0
79694	MANEA	0	0	0	0	1	0	79694	Gene_ID	H. sapiens	79694	H. sapiens	MANEA	mannosidase endo-alpha			Predicted intracellular proteins; Enzymes; ENZYME proteins:Hydrolases	Golgi apparatus (Supported)				0	0	0	0	0	0	0	0	0	0	0	0	0	0	0	0	0	0	0	0	0
285852	TREML4	0	0	0	0	0	1	285852	Gene_ID	H. sapiens	285852	H. sapiens	TREML4	triggering receptor expressed on myeloid cells like 4	GO:0034157 positive regulation of toll-like receptor 7 signaling pathway;GO:0034155 regulation of toll-like receptor 7 signaling pathway;GO:0034123 positive regulation of toll-like receptor signaling pathway		Predicted secreted proteins	Plasma membrane (Approved)				0	0	0	0	0	0	0	0	0	0	0	0	0	0	0	0	0	0	0	0	0
55006	TRMT61B	0	0	0	0	1	0	55006	Gene_ID	H. sapiens	55006	H. sapiens	TRMT61B	tRNA methyltransferase 61B	GO:0070901 mitochondrial tRNA methylation;GO:0070900 mitochondrial tRNA modification;GO:1900864 mitochondrial RNA modification		ENZYME proteins:Transferases; Predicted intracellular proteins; Enzymes	Cytosol (Uncertain)				0	0	0	0	0	0	0	0	0	0	0	0	0	0	0	0	0	0	0	0	0
5590	PRKCZ	0	0	0	0	1	0	5590	Gene_ID	H. sapiens	5590	H. sapiens	PRKCZ	protein kinase C zeta	GO:0031584 activation of phospholipase D activity;GO:0045630 positive regulation of T-helper 2 cell differentiation;GO:0060081 membrane hyperpolarization	yes	FDA approved drug targets:Small molecule drugs; Enzymes; Kinases:AGC Ser/Thr protein kinases; ENZYME proteins:Transferases; Predicted intracellular proteins	Cytosol (Supported); Additional: Plasma membrane		(M247)PID INSULIN GLUCOSE PATHWAY; (M125)PID IGF1 PATHWAY; (M269)PID RAS PATHWAY		0	0	1	1	1	0	1	0	0	0	1	0	0	0	0	0	0	1	1	0	0
100507050	TPBGL	0	0	0	0	0	1	100507050	Gene_ID	H. sapiens	100507050	H. sapiens	TPBGL	trophoblast glycoprotein like	GO:0090090 negative regulation of canonical Wnt signaling pathway;GO:0030178 negative regulation of Wnt signaling pathway;GO:0060828 regulation of canonical Wnt signaling pathway							0	0	0	0	0	0	0	0	0	0	0	0	0	0	0	0	0	0	0	0	0
388372	CCL4L1	0	0	0	0	0	1	388372	Gene_ID	H. sapiens	388372	H. sapiens	CCL4L1	C-C motif chemokine ligand 4 like 1	GO:0048245 eosinophil chemotaxis;GO:0072677 eosinophil migration;GO:0002548 monocyte chemotaxis							0	0	1	1	0	0	1	0	0	1	0	0	0	0	0	0	0	1	0	0	0
84643	KIF2B	0	0	0	0	0	1	84643	Gene_ID	H. sapiens	84643	H. sapiens	KIF2B	kinesin family member 2B	GO:0007019 microtubule depolymerization;GO:0051261 protein depolymerization;GO:0031109 microtubule polymerization or depolymerization		Predicted intracellular proteins	Cytokinetic bridge;Microtubules;Mitotic spindle (Supported); Additional: Nucleoli				0	0	0	0	0	0	0	0	0	0	0	0	0	0	0	0	0	0	0	0	0
9353	SLIT2	0	0	0	0	1	0	9353	Gene_ID	H. sapiens	9353	H. sapiens	SLIT2	slit guidance ligand 2	GO:0021972 corticospinal neuron axon guidance through spinal cord;GO:0050924 positive regulation of negative chemotaxis;GO:0050929 induction of negative chemotaxis		Predicted intracellular proteins; Predicted secreted proteins			(M33)PID GLYPICAN 1PATHWAY; (M3008)NABA ECM GLYCOPROTEINS; (M5884)NABA CORE MATRISOME	(M5915)HALLMARK APICAL JUNCTION; (M5930)HALLMARK EPITHELIAL MESENCHYMAL TRANSITION	1	0	0	1	1	1	0	0	0	0	0	0	0	1	1	1	1	0	0	0	0
9578	CDC42BPB	0	0	0	0	1	0	9578	Gene_ID	H. sapiens	9578	H. sapiens	CDC42BPB	CDC42 binding protein kinase beta	GO:0018107 peptidyl-threonine phosphorylation;GO:0031532 actin cytoskeleton reorganization;GO:0018210 peptidyl-threonine modification	yes	ENZYME proteins:Transferases; Predicted intracellular proteins; Kinases:AGC Ser/Thr protein kinases; Enzymes					0	0	0	0	0	0	0	0	0	0	0	0	0	0	0	0	0	0	0	0	0
65009	NDRG4	0	0	0	0	1	0	65009	Gene_ID	H. sapiens	65009	H. sapiens	NDRG4	NDRG family member 4	GO:0010642 negative regulation of platelet-derived growth factor receptor signaling pathway;GO:0060973 cell migration involved in heart development;GO:2001135 regulation of endocytic recycling		Predicted intracellular proteins	Cytosol;Nucleoplasm (Uncertain)				0	0	0	0	0	1	0	0	0	0	0	0	1	0	1	0	0	1	0	0	0
9413	FAM189A2	0	0	0	0	1	0	9413	Gene_ID	H. sapiens	9413	H. sapiens	ENTREP1	endosomal transmembrane epsin interactor 1	GO:0008150 biological_process							0	0	0	0	0	0	0	0	0	0	0	0	0	0	0	0	0	0	0	0	0
51302	CYP39A1	0	0	0	0	1	0	51302	Gene_ID	H. sapiens	51302	H. sapiens	CYP39A1	cytochrome P450 family 39 subfamily A member 1	GO:0006707 cholesterol catabolic process;GO:0016127 sterol catabolic process;GO:0006699 bile acid biosynthetic process		Enzymes; ENZYME proteins:Oxidoreductases				(M5948)HALLMARK BILE ACID METABOLISM; (M5956)HALLMARK KRAS SIGNALING DN	0	0	0	0	0	0	0	0	0	0	0	0	0	0	0	0	0	0	0	0	0
5266	PI3	0	0	0	0	0	1	5266	Gene_ID	H. sapiens	5266	H. sapiens	PI3	peptidase inhibitor 3	GO:0007620 copulation;GO:0007617 mating behavior;GO:0018149 peptide cross-linking		Predicted secreted proteins	Plasma membrane (Approved)		(M3468)NABA ECM REGULATORS; (M5885)NABA MATRISOME ASSOCIATED; (M5889)NABA MATRISOME		0	1	0	0	0	0	0	0	0	0	0	1	0	0	0	0	0	0	0	0	0
3872	KRT17	0	0	0	0	0	1	3872	Gene_ID	H. sapiens	3872	H. sapiens	KRT17	keratin 17	GO:0051798 positive regulation of hair follicle development;GO:0051797 regulation of hair follicle development;GO:0042634 regulation of hair cycle		Human disease related genes:Congenital malformations:Congenital malformations of skin; Disease related genes; Cancer-related genes:Candidate cancer biomarkers; Predicted intracellular proteins	Intermediate filaments (Enhanced)		(M115)PID REG GR PATHWAY	(M5939)HALLMARK P53 PATHWAY	0	0	0	0	0	0	0	0	0	0	0	0	0	0	1	0	0	0	0	0	0
1551	CYP3A7	0	0	0	0	1	0	1551	Gene_ID	H. sapiens	1551	H. sapiens	CYP3A7	cytochrome P450 family 3 subfamily A member 7	GO:0002933 lipid hydroxylation;GO:0070989 oxidative demethylation;GO:0042573 retinoic acid metabolic process		Enzymes; ENZYME proteins:Oxidoreductases	Cytosol (Approved); Additional: Vesicles	Cannabidiol; Nabiximols			0	0	0	0	0	0	0	0	0	0	0	0	0	0	0	0	0	0	0	0	0
168002	DACT2	0	0	0	0	1	0	168002	Gene_ID	H. sapiens	168002	H. sapiens	DACT2	dishevelled binding antagonist of beta catenin 2	GO:0072061 inner medullary collecting duct development;GO:1900108 negative regulation of nodal signaling pathway;GO:1900107 regulation of nodal signaling pathway		Predicted intracellular proteins			(M286)PID TGFBR PATHWAY		0	0	0	1	0	0	0	0	0	0	0	0	0	0	1	0	0	0	0	0	0
6528	SLC5A5	0	0	0	0	0	1	6528	Gene_ID	H. sapiens	6528	H. sapiens	SLC5A5	solute carrier family 5 member 5	GO:1904401 cellular response to Thyroid stimulating hormone;GO:1904200 iodide transmembrane transport;GO:1904400 response to Thyroid stimulating hormone		Disease related genes; Human disease related genes:Endocrine and metabolic diseases:Thyroid gland diseases; Transporters:Electrochemical Potential-driven transporters; FDA approved drug targets:Small molecule drugs		Iodine; Potassium perchlorate		(M5956)HALLMARK KRAS SIGNALING DN	1	0	0	0	1	0	0	0	0	0	0	1	0	0	0	1	0	0	0	0	0
196383	RILPL2	0	0	0	0	0	1	196383	Gene_ID	H. sapiens	196383	H. sapiens	RILPL2	Rab interacting lysosomal protein like 2	GO:1903445 protein transport from ciliary membrane to plasma membrane;GO:0032594 protein transport within lipid bilayer;GO:0003382 epithelial cell morphogenesis		Predicted intracellular proteins	Cytosol (Supported)				0	0	0	0	0	0	0	0	0	0	0	0	0	0	0	0	0	0	0	0	0
25798	BRI3	0	0	0	0	0	1	25798	Gene_ID	H. sapiens	25798	H. sapiens	BRI3	brain protein I3			Predicted intracellular proteins					0	0	0	0	0	0	0	0	0	0	0	0	0	0	0	0	0	0	0	0	0
100129669	IZUMO3	0	0	0	0	0	1	100129669	Gene_ID	H. sapiens	100129669	H. sapiens	IZUMO3	IZUMO family member 3			Transporters:Accessory Factors Involved in Transport					0	0	0	0	0	0	0	0	0	0	0	0	0	0	0	0	0	0	0	0	0
2115	ETV1	0	0	0	0	1	0	2115	Gene_ID	H. sapiens	2115	H. sapiens	ETV1	ETS variant transcription factor 1	GO:0007638 mechanosensory behavior;GO:0048934 peripheral nervous system neuron differentiation;GO:0048935 peripheral nervous system neuron development		Predicted intracellular proteins; Human disease related genes:Cancers:Cancers of male genital organs; Human disease related genes:Cancers:Cancers of soft tissues and bone; Transcription factors:Helix-turn-helix domains; Disease related genes; Cancer-related genes	Nucleoplasm (Approved)		(M199)PID P38 MK2 PATHWAY	(M5953)HALLMARK KRAS SIGNALING UP	0	0	0	1	0	0	0	0	0	0	0	0	0	0	0	0	0	0	0	0	0
160492	IFLTD1	0	0	0	0	1	0	160492	Gene_ID	H. sapiens	160492	H. sapiens	LMNTD1	lamin tail domain containing 1	GO:0008283 cell population proliferation;GO:0009987 cellular process;GO:0008150 biological_process		Predicted intracellular proteins	Centrosome;Nucleoplasm (Approved)				0	0	0	0	0	0	0	0	0	0	0	0	0	0	0	0	0	0	0	0	0
128308	MRPL55	0	0	0	0	0	1	128308	Gene_ID	H. sapiens	128308	H. sapiens	MRPL55	mitochondrial ribosomal protein L55	GO:0032543 mitochondrial translation;GO:0140053 mitochondrial gene expression;GO:0006412 translation		Ribosomal proteins; Predicted intracellular proteins					1	0	0	0	0	0	0	0	0	0	0	0	0	0	0	0	0	0	0	0	0
112495	GTF3C6	0	0	0	0	0	1	112495	Gene_ID	H. sapiens	112495	H. sapiens	GTF3C6	general transcription factor IIIC subunit 6	GO:0042791 5S class rRNA transcription by RNA polymerase III;GO:0042797 tRNA transcription by RNA polymerase III;GO:0009304 tRNA transcription		Predicted intracellular proteins	Nucleoplasm (Supported); Additional: Nuclear bodies				0	0	0	0	0	0	0	0	0	0	0	0	0	0	0	0	0	0	0	0	0
643236	TMEM72	0	0	0	0	0	1	643236	Gene_ID	H. sapiens	643236	H. sapiens	TMEM72	transmembrane protein 72			Predicted intracellular proteins					0	0	0	0	0	0	0	0	0	0	0	0	0	0	0	0	0	0	0	0	0
7272	TTK	0	0	0	0	0	1	7272	Gene_ID	H. sapiens	7272	H. sapiens	TTK	TTK protein kinase	GO:0033316 meiotic spindle assembly checkpoint signaling;GO:1903096 protein localization to meiotic spindle midzone;GO:1905359 protein localization to meiotic spindle	yes	ENZYME proteins:Transferases; Kinases; Enzymes; Predicted intracellular proteins	Cytosol;Nucleoli (Approved)	Pyrazolanthrone; Fostamatinib; BOS172722		(M5951)HALLMARK SPERMATOGENESIS; (M5893)HALLMARK MITOTIC SPINDLE; (M5901)HALLMARK G2M CHECKPOINT	0	0	0	0	0	0	0	0	0	0	1	0	0	0	0	0	0	0	0	0	0
7136	TNNI2	0	0	0	0	0	1	7136	Gene_ID	H. sapiens	7136	H. sapiens	TNNI2	troponin I2, fast skeletal type	GO:0003009 skeletal muscle contraction;GO:0050879 multicellular organismal movement;GO:0050881 musculoskeletal movement		Predicted intracellular proteins; Disease related genes; Human disease related genes:Congenital malformations:Other congenital malformations	Plasma membrane (Approved); Additional: Intermediate filaments			(M5909)HALLMARK MYOGENESIS	0	0	0	0	0	0	0	0	0	0	0	0	0	0	0	1	0	0	0	0	0
2109	ETFB	0	0	0	0	0	1	2109	Gene_ID	H. sapiens	2109	H. sapiens	ETFB	electron transfer flavoprotein subunit beta	GO:0033539 fatty acid beta-oxidation using acyl-CoA dehydrogenase;GO:0006635 fatty acid beta-oxidation;GO:0019395 fatty acid oxidation		Human disease related genes:Congenital disorders of metabolism:Congenital disorders of amino acid metabolism; Predicted intracellular proteins; Disease related genes	Mitochondria (Enhanced)			(M5905)HALLMARK ADIPOGENESIS; (M5907)HALLMARK ESTROGEN RESPONSE LATE; (M5936)HALLMARK OXIDATIVE PHOSPHORYLATION	0	0	0	0	0	0	0	0	0	0	0	0	0	0	0	0	0	0	0	0	0
9133	CCNB2	0	0	0	0	0	1	9133	Gene_ID	H. sapiens	9133	H. sapiens	CCNB2	cyclin B2	GO:0008315 G2/MI transition of meiotic cell cycle;GO:0044771 meiotic cell cycle phase transition;GO:0007057 spindle assembly involved in female meiosis I		Predicted intracellular proteins; Cancer-related genes:Candidate cancer biomarkers; Transporters:Transporter channels and pores	Cytosol (Enhanced); Additional: Golgi apparatus		(M176)PID FOXM1 PATHWAY; (M236)PID DELTA NP63 PATHWAY	(M5951)HALLMARK SPERMATOGENESIS; (M5893)HALLMARK MITOTIC SPINDLE; (M5901)HALLMARK G2M CHECKPOINT	0	0	0	0	0	0	0	0	0	0	1	0	0	0	0	0	0	0	0	0	0
3339	HSPG2	0	0	0	0	1	0	3339	Gene_ID	H. sapiens	3339	H. sapiens	HSPG2	heparan sulfate proteoglycan 2	GO:0016525 negative regulation of angiogenesis;GO:2000181 negative regulation of blood vessel morphogenesis;GO:1901343 negative regulation of vasculature development		Human disease related genes:Musculoskeletal diseases:Muscular diseases; Human disease related genes:Congenital malformations:Congenital malformations of the musculoskeletal system; Predicted secreted proteins; Predicted intracellular proteins; Disease related genes	Cytosol;Nucleoplasm;Plasma membrane (Approved)	Palifermin	(M5882)NABA PROTEOGLYCANS; (M5887)NABA BASEMENT MEMBRANES; (M5884)NABA CORE MATRISOME		1	0	1	0	0	1	0	0	1	0	0	0	0	0	0	0	0	0	0	0	0
226	ALDOA	0	0	0	0	0	1	226	Gene_ID	H. sapiens	226	H. sapiens	ALDOA	aldolase, fructose-bisphosphate A	GO:0030388 fructose 1,6-bisphosphate metabolic process;GO:0006000 fructose metabolic process;GO:0046716 muscle cell cellular homeostasis		ENZYME proteins:Lyases; Enzymes; Cancer-related genes:Candidate cancer biomarkers; Potential drug targets; Predicted intracellular proteins; Disease related genes; Human disease related genes:Congenital disorders of metabolism:Congenital disorders of carbohydrate metabolism	Cytosol (Approved)	Zinc; 1,6-Fructose Diphosphate (Linear Form); Dihydroxyacetone phosphate; 1,6-DI-O-PHOSPHONO-D-MANNITOL; N-(4-CHLOROPHENYL)-3-(PHOSPHONOOXY)NAPHTHALENE-2-CARBOXAMIDE; Artenimol; Zinc acetate; Zinc chloride; Zinc sulfate, unspecified form	(M255)PID HIF1 TFPATHWAY	(M5935)HALLMARK FATTY ACID METABOLISM; (M5941)HALLMARK UV RESPONSE UP; (M5891)HALLMARK HYPOXIA	0	0	0	0	0	0	0	0	0	0	0	0	0	0	0	0	0	0	0	0	0
9241	NOG	0	0	0	0	1	0	9241	Gene_ID	H. sapiens	9241	H. sapiens	NOG	noggin	GO:0060825 fibroblast growth factor receptor signaling pathway involved in neural plate anterior/posterior pattern formation;GO:0060302 negative regulation of cytokine activity;GO:0062044 negative regulation of cardiac epithelial to mesenchymal transition		Disease related genes; Human disease related genes:Congenital malformations:Congenital malformations of the musculoskeletal system; Predicted secreted proteins; Human disease related genes:Congenital malformations:Other congenital malformations			(M181)PID BMP PATHWAY	(M5896)HALLMARK TGF BETA SIGNALING	0	0	0	1	0	1	0	0	0	0	0	0	1	0	1	0	0	0	1	1	0
50944	SHANK1	0	0	0	0	0	1	50944	Gene_ID	H. sapiens	50944	H. sapiens	SHANK1	SH3 and multiple ankyrin repeat domains 1	GO:0050894 determination of affect;GO:0046959 habituation;GO:0050893 sensory processing		Predicted intracellular proteins	Plasma membrane (Supported)				0	0	0	0	0	0	0	0	0	0	0	0	0	0	0	0	0	0	0	0	0
170302	ARX	0	0	0	0	1	0	170302	Gene_ID	H. sapiens	170302	H. sapiens	ARX	aristaless related homeobox	GO:0021831 embryonic olfactory bulb interneuron precursor migration;GO:0021759 globus pallidus development;GO:0021853 cerebral cortex GABAergic interneuron migration		Human disease related genes:Nervous system diseases:Ear disease; Predicted intracellular proteins; Human disease related genes:Nervous system diseases:Epilepsy; Human disease related genes:Congenital malformations:Congenital malformations of the nervous system; Human disease related genes:Other diseases:Mental and behavioural disorders; Transcription factors:Helix-turn-helix domains; Disease related genes; Human disease related genes:Congenital malformations:Other congenital malformations					0	0	0	1	0	0	0	0	0	0	0	0	0	0	0	0	0	0	0	0	0
123264	SLC51B	0	0	0	0	1	0	123264	Gene_ID	H. sapiens	123264	H. sapiens	SLC51B	solute carrier family 51 subunit beta	GO:0032782 bile acid secretion;GO:0060050 positive regulation of protein glycosylation;GO:0060049 regulation of protein glycosylation		Transporters:Electrochemical Potential-driven transporters	Mitochondria (Approved); Additional: Vesicles				0	0	0	0	0	0	0	0	0	0	0	0	0	0	0	0	0	0	0	0	0
9719	ADAMTSL2	0	0	0	0	1	0	9719	Gene_ID	H. sapiens	9719	H. sapiens	ADAMTSL2	ADAMTS like 2	GO:0060481 lobar bronchus epithelium development;GO:0060482 lobar bronchus development;GO:0060433 bronchus development		Predicted intracellular proteins; Disease related genes; Predicted secreted proteins; Human disease related genes:Congenital malformations:Other congenital malformations	Vesicles (Approved)		(M3468)NABA ECM REGULATORS; (M5885)NABA MATRISOME ASSOCIATED; (M5889)NABA MATRISOME		0	1	0	0	0	0	0	0	1	0	0	0	0	0	0	0	0	0	0	0	0
3976	LIF	0	0	0	0	0	1	3976	Gene_ID	H. sapiens	3976	H. sapiens	LIF	LIF interleukin 6 family cytokine	GO:1901676 positive regulation of histone H3-K27 acetylation;GO:0072108 positive regulation of mesenchymal to epithelial transition involved in metanephros morphogenesis;GO:0060426 lung vasculature development		Predicted intracellular proteins; Cancer-related genes:Candidate cancer biomarkers; Predicted secreted proteins	Cytosol (Supported)		(M65)PID FRA PATHWAY; (M145)PID P53 DOWNSTREAM PATHWAY; (M5883)NABA SECRETED FACTORS	(M5947)HALLMARK IL2 STAT5 SIGNALING; (M5890)HALLMARK TNFA SIGNALING VIA NFKB; (M5932)HALLMARK INFLAMMATORY RESPONSE	0	1	0	0	0	1	1	0	0	0	1	0	1	0	0	0	0	1	1	0	0
54101	RIPK4	0	0	0	0	1	0	54101	Gene_ID	H. sapiens	54101	H. sapiens	RIPK4	receptor interacting serine/threonine kinase 4	GO:0051092 positive regulation of NF-kappaB transcription factor activity;GO:0051091 positive regulation of DNA-binding transcription factor activity;GO:0002009 morphogenesis of an epithelium		Predicted intracellular proteins; Enzymes; Potential drug targets; ENZYME proteins:Transferases; Kinases:TKL Ser/Thr protein kinases; Disease related genes; Human disease related genes:Congenital malformations:Other congenital malformations					0	0	0	0	0	0	0	0	0	0	0	0	0	0	0	0	0	0	0	0	0
10485	C1orf61	0	0	0	0	0	1	10485	Gene_ID	H. sapiens	10485	H. sapiens	MIR9-1HG	MIR9-1 host gene	GO:0045944 positive regulation of transcription by RNA polymerase II;GO:0045893 positive regulation of DNA-templated transcription;GO:1903508 positive regulation of nucleic acid-templated transcription							0	0	0	0	0	0	0	0	0	0	0	0	0	0	0	0	0	0	0	0	0
10435	CDC42EP2	0	0	0	0	0	1	10435	Gene_ID	H. sapiens	10435	H. sapiens	CDC42EP2	CDC42 effector protein 2	GO:0031272 regulation of pseudopodium assembly;GO:0031274 positive regulation of pseudopodium assembly;GO:0030838 positive regulation of actin filament polymerization		Predicted intracellular proteins	Cytosol;Microtubules (Supported)			(M5893)HALLMARK MITOTIC SPINDLE	0	0	0	0	0	0	1	0	0	0	0	0	0	0	0	0	0	0	0	0	0
57758	SCUBE2	0	0	0	0	1	0	57758	Gene_ID	H. sapiens	57758	H. sapiens	SCUBE2	signal peptide, CUB domain and EGF like domain containing 2	GO:0007165 signal transduction;GO:0023052 signaling;GO:0007154 cell communication		Predicted intracellular proteins; Predicted secreted proteins			(M5883)NABA SECRETED FACTORS; (M5885)NABA MATRISOME ASSOCIATED; (M5889)NABA MATRISOME	(M5907)HALLMARK ESTROGEN RESPONSE LATE	0	1	0	0	0	0	0	0	0	0	0	0	0	0	0	0	0	0	0	0	0
3741	KCNA5	0	0	0	0	1	0	3741	Gene_ID	H. sapiens	3741	H. sapiens	KCNA5	potassium voltage-gated channel subfamily A member 5	GO:0086050 membrane repolarization during bundle of His cell action potential;GO:0086052 membrane repolarization during SA node cell action potential;GO:0086028 bundle of His cell to Purkinje myocyte signaling		Human disease related genes:Cardiovascular diseases:Cardiac diseases; FDA approved drug targets:Small molecule drugs; Voltage-gated ion channels:Voltage-Gated Potassium Channels; Transporters:Transporter channels and pores; Disease related genes		Vernakalant; Dalfampridine; Isavuconazole			0	0	0	0	0	0	0	1	0	0	0	0	0	0	0	1	0	0	0	0	0
84276	NICN1	0	0	0	0	1	0	84276	Gene_ID	H. sapiens	84276	H. sapiens	NICN1	nicolin 1, tubulin polyglutamylase complex subunit			Predicted intracellular proteins	Nucleoplasm (Supported)				0	0	0	0	0	0	0	0	0	0	0	0	0	0	0	0	0	0	0	0	0
9543	IGDCC3	0	0	0	0	0	1	9543	Gene_ID	H. sapiens	9543	H. sapiens	IGDCC3	immunoglobulin superfamily DCC subclass member 3	GO:0050885 neuromuscular process controlling balance;GO:0050905 neuromuscular process;GO:0098609 cell-cell adhesion		Predicted intracellular proteins	Nucleoplasm;Vesicles (Uncertain)				0	0	0	0	0	0	0	0	0	0	0	0	0	0	0	0	0	0	0	0	0
200909	HTR3D	0	0	0	0	0	1	200909	Gene_ID	H. sapiens	200909	H. sapiens	HTR3D	5-hydroxytryptamine receptor 3D	GO:0007210 serotonin receptor signaling pathway;GO:1903351 cellular response to dopamine;GO:1903350 response to dopamine		Transporters:Transporter channels and pores; FDA approved drug targets:Small molecule drugs		Ethanol			0	0	0	0	0	0	0	0	0	0	0	0	0	0	0	0	0	0	0	0	0
9568	GABBR2	0	0	0	0	0	1	9568	Gene_ID	H. sapiens	9568	H. sapiens	GABBR2	gamma-aminobutyric acid type B receptor subunit 2	GO:0150099 neuron-glial cell signaling;GO:0007194 negative regulation of adenylate cyclase activity;GO:0051932 synaptic transmission, GABAergic		G-protein coupled receptors:Family 3 (C) receptors; FDA approved drug targets:Small molecule drugs; Transporters; G-protein coupled receptors:GPCRs excl olfactory receptors; Human disease related genes:Nervous system diseases:Epilepsy; Predicted intracellular proteins; Disease related genes		Baclofen; gamma-Aminobutyric acid; SGS-742; Arbaclofen; Arbaclofen Placarbil			0	0	0	0	0	0	0	0	0	1	0	0	0	0	0	0	0	0	0	0	0
4778	NFE2	0	0	0	0	0	1	4778	Gene_ID	H. sapiens	4778	H. sapiens	NFE2	nuclear factor, erythroid 2	GO:0006337 nucleosome disassembly;GO:0032986 protein-DNA complex disassembly;GO:0140467 integrated stress response signaling		Predicted intracellular proteins; Transcription factors:Basic domains	Actin filaments;Nucleoplasm (Approved)			(M5945)HALLMARK HEME METABOLISM	0	0	0	0	0	0	0	0	0	0	0	0	0	0	0	0	0	0	0	1	0
595	CCND1	0	0	0	0	1	0	595	Gene_ID	H. sapiens	595	H. sapiens	CCND1	cyclin D1	GO:0000320 re-entry into mitotic cell cycle;GO:0033601 positive regulation of mammary gland epithelial cell proliferation;GO:0033197 response to vitamin E		Cancer-related genes:Mutated cancer genes; FDA approved drug targets:Small molecule drugs; Human disease related genes:Cancers:Cancers of haematopoietic and lymphoid tissues; Human disease related genes:Cancers:Cancers of the digestive system; Cancer-related genes:Candidate cancer biomarkers; Human disease related genes:Congenital malformations:Other congenital malformations; Human disease related genes:Cancers:Cancers of the breast and female genital organs; Human disease related genes:Cancers:Head and neck cancers; Predicted intracellular proteins; Disease related genes; Cancer-related genes:Mutational cancer driver genes	Nucleoplasm (Supported)	Acetylsalicylic acid; Arsenic trioxide; Encorafenib; Bryostatin 1	(M209)PID P38 GAMMA DELTA PATHWAY; (M3686)SA REG CASCADE OF CYCLIN EXPR; (M1529)SA G1 AND S PHASES	(M5903)HALLMARK NOTCH SIGNALING; (M5908)HALLMARK ANDROGEN RESPONSE; (M5902)HALLMARK APOPTOSIS	0	0	0	0	1	0	0	0	0	0	1	0	0	0	1	0	0	0	0	1	0
56	ACRV1	0	0	0	0	0	1	56	Gene_ID	H. sapiens	56	H. sapiens	ACRV1	acrosomal vesicle protein 1	GO:0007283 spermatogenesis;GO:0048232 male gamete generation;GO:0007276 gamete generation		Predicted secreted proteins				(M5951)HALLMARK SPERMATOGENESIS	0	0	0	0	0	0	0	0	0	0	0	0	0	0	0	0	0	0	0	0	0
163782	KANK4	0	0	0	0	1	0	163782	Gene_ID	H. sapiens	163782	H. sapiens	KANK4	KN motif and ankyrin repeat domains 4	GO:0030837 negative regulation of actin filament polymerization;GO:0032272 negative regulation of protein polymerization;GO:0030833 regulation of actin filament polymerization		Predicted intracellular proteins	Cytosol (Uncertain); Additional: Microtubules				0	0	0	0	0	0	0	0	0	0	0	0	0	0	0	0	0	0	0	0	0
6695	SPOCK1	0	0	0	0	0	1	6695	Gene_ID	H. sapiens	6695	H. sapiens	SPOCK1	SPARC (osteonectin), cwcv and kazal like domains proteoglycan 1	GO:0010812 negative regulation of cell-substrate adhesion;GO:0001764 neuron migration;GO:0010977 negative regulation of neuron projection development		Predicted intracellular proteins; Predicted secreted proteins	Vesicles (Approved)		(M5882)NABA PROTEOGLYCANS; (M5884)NABA CORE MATRISOME; (M5889)NABA MATRISOME	(M5930)HALLMARK EPITHELIAL MESENCHYMAL TRANSITION	0	0	0	0	0	0	0	0	0	0	0	0	0	0	0	0	0	0	0	0	0
990	CDC6	0	0	0	0	0	1	990	Gene_ID	H. sapiens	990	H. sapiens	CDC6	cell division cycle 6	GO:0007089 traversing start control point of mitotic cell cycle;GO:1904116 response to vasopressin;GO:1904117 cellular response to vasopressin		Disease related genes; Cancer-related genes:Candidate cancer biomarkers; Predicted intracellular proteins; Human disease related genes:Congenital malformations:Other congenital malformations	Cytosol;Nucleoplasm (Approved); Additional: Cytokinetic bridge;Mitotic spindle		(M46)PID ATR PATHWAY; (M40)PID E2F PATHWAY	(M5947)HALLMARK IL2 STAT5 SIGNALING; (M5901)HALLMARK G2M CHECKPOINT; (M5907)HALLMARK ESTROGEN RESPONSE LATE	0	0	0	0	1	0	0	0	0	0	1	0	1	0	0	0	0	0	0	0	0
56241	SUSD2	0	0	0	0	1	0	56241	Gene_ID	H. sapiens	56241	H. sapiens	SUSD2	sushi domain containing 2	GO:0051782 negative regulation of cell division;GO:1902807 negative regulation of cell cycle G1/S phase transition;GO:0051302 regulation of cell division			Plasma membrane (Approved)				0	0	0	0	0	0	0	0	0	0	0	0	0	0	0	0	0	0	0	0	0
11240	PADI2	0	0	0	0	0	1	11240	Gene_ID	H. sapiens	11240	H. sapiens	PADI2	peptidyl arginine deiminase 2	GO:1901624 negative regulation of lymphocyte chemotaxis;GO:0070100 negative regulation of chemokine-mediated signaling pathway;GO:0070099 regulation of chemokine-mediated signaling pathway		Predicted intracellular proteins; Enzymes; ENZYME proteins:Hydrolases		Citrulline			0	0	0	0	1	0	1	0	0	0	0	1	0	0	0	0	0	0	0	0	0
163479	FNDC7	0	0	0	0	0	1	163479	Gene_ID	H. sapiens	163479	H. sapiens	FNDC7	fibronectin type III domain containing 7			Predicted intracellular proteins; Predicted secreted proteins	Actin filaments (Approved); Additional: Nucleoplasm		(M3008)NABA ECM GLYCOPROTEINS; (M5884)NABA CORE MATRISOME; (M5889)NABA MATRISOME		0	0	0	0	0	0	0	0	0	0	0	0	0	0	0	0	0	0	0	0	0
11141	IL1RAPL1	0	0	0	0	0	1	11141	Gene_ID	H. sapiens	11141	H. sapiens	IL1RAPL1	interleukin 1 receptor accessory protein like 1	GO:0099545 trans-synaptic signaling by trans-synaptic complex;GO:0097105 presynaptic membrane assembly;GO:0097090 presynaptic membrane organization		ENZYME proteins:Hydrolases; Enzymes; Human disease related genes:Other diseases:Mental and behavioural disorders; Potential drug targets; Disease related genes					0	0	0	0	0	0	0	0	0	0	0	0	0	0	0	0	0	0	0	0	0
2354	FOSB	0	0	0	0	1	0	2354	Gene_ID	H. sapiens	2354	H. sapiens	FOSB	FosB proto-oncogene, AP-1 transcription factor subunit	GO:0051412 response to corticosterone;GO:0014072 response to isoquinoline alkaloid;GO:0043278 response to morphine		Predicted intracellular proteins; Transcription factors:Basic domains	Nucleoplasm (Supported); Additional: Vesicles		(M167)PID AP1 PATHWAY	(M5941)HALLMARK UV RESPONSE UP; (M5890)HALLMARK TNFA SIGNALING VIA NFKB	0	0	0	0	1	0	0	0	0	0	0	0	0	0	0	0	0	0	1	0	0
9372	ZFYVE9	0	0	0	0	1	0	9372	Gene_ID	H. sapiens	9372	H. sapiens	ZFYVE9	zinc finger FYVE-type containing 9	GO:0007179 transforming growth factor beta receptor signaling pathway;GO:0071560 cellular response to transforming growth factor beta stimulus;GO:0071559 response to transforming growth factor beta		Predicted intracellular proteins	Cytosol;Vesicles (Enhanced)		(M286)PID TGFBR PATHWAY		0	0	0	0	0	0	0	0	0	0	0	0	0	0	0	0	0	0	1	0	0
3656	IRAK2	0	0	0	0	0	1	3656	Gene_ID	H. sapiens	3656	H. sapiens	IRAK2	interleukin 1 receptor associated kinase 2	GO:0002755 MyD88-dependent toll-like receptor signaling pathway;GO:0070498 interleukin-1-mediated signaling pathway;GO:0031663 lipopolysaccharide-mediated signaling pathway	yes	Enzymes; Kinases:TKL Ser/Thr protein kinases; Human disease related genes:Immune system diseases:Allergies and autoimmune diseases; Human disease related genes:Skin diseases:Skin and soft tissue diseases; Predicted intracellular proteins	Vesicles (Approved)		(M264)PID TOLL ENDOGENOUS PATHWAY	(M5932)HALLMARK INFLAMMATORY RESPONSE	1	0	1	0	0	0	1	0	0	0	0	1	0	0	0	0	0	0	0	0	0
161753	ODF3L1	0	0	0	0	1	0	161753	Gene_ID	H. sapiens	161753	H. sapiens	ODF3L1	outer dense fiber of sperm tails 3 like 1			Predicted intracellular proteins					0	0	0	0	0	0	0	0	0	0	0	0	0	0	0	0	0	0	0	0	0
81888	HYI	0	0	0	0	1	0	81888	Gene_ID	H. sapiens	81888	H. sapiens	HYI	hydroxypyruvate isomerase (putative)	GO:0046487 glyoxylate metabolic process;GO:0006081 cellular aldehyde metabolic process;GO:0032787 monocarboxylic acid metabolic process		ENZYME proteins:Isomerase; Predicted intracellular proteins; Enzymes	Cytosol;Plasma membrane (Approved); Additional: Golgi apparatus				0	0	0	0	0	0	0	0	0	0	0	0	0	0	0	0	0	0	0	0	0
56985	ADPRM	0	0	0	0	0	1	56985	Gene_ID	H. sapiens	56985	H. sapiens	ADPRM	ADP-ribose/CDP-alcohol diphosphatase, manganese dependent			Predicted intracellular proteins; Enzymes; ENZYME proteins:Hydrolases					0	0	0	0	0	0	0	0	0	0	0	0	0	0	0	0	0	0	0	0	0
171177	RHOV	0	0	0	0	0	1	171177	Gene_ID	H. sapiens	171177	H. sapiens	RHOV	ras homolog family member V	GO:0032488 Cdc42 protein signal transduction;GO:0007266 Rho protein signal transduction;GO:0007265 Ras protein signal transduction		Predicted intracellular proteins					0	0	0	0	0	0	0	0	0	0	0	0	0	0	0	0	0	0	0	0	0
220	ALDH1A3	0	0	0	0	0	1	220	Gene_ID	H. sapiens	220	H. sapiens	ALDH1A3	aldehyde dehydrogenase 1 family member A3	GO:0021768 nucleus accumbens development;GO:0060166 olfactory pit development;GO:0070384 Harderian gland development		Predicted intracellular proteins; ENZYME proteins:Oxidoreductases; Enzymes; Potential drug targets; Human disease related genes:Congenital malformations:Congenital malformations of eye; Disease related genes	Nucleoplasm (Supported); Additional: Cytosol	NADH; Vitamin A		(M5908)HALLMARK ANDROGEN RESPONSE; (M5953)HALLMARK KRAS SIGNALING UP	0	0	0	0	0	0	0	0	0	0	0	0	0	0	1	0	0	0	0	0	0
389376	SFTA2	0	0	0	0	0	1	389376	Gene_ID	H. sapiens	389376	H. sapiens	SFTA2	surfactant associated 2			Predicted intracellular proteins; Predicted secreted proteins			(M5880)NABA ECM AFFILIATED; (M5885)NABA MATRISOME ASSOCIATED; (M5889)NABA MATRISOME		0	0	0	0	0	0	0	0	0	0	0	0	0	0	0	0	0	0	0	0	0
9858	PPP1R26	0	0	0	0	1	0	9858	Gene_ID	H. sapiens	9858	H. sapiens	PPP1R26	protein phosphatase 1 regulatory subunit 26	GO:0010923 negative regulation of phosphatase activity;GO:0035305 negative regulation of dephosphorylation;GO:0010921 regulation of phosphatase activity		Predicted intracellular proteins	Nucleoplasm (Enhanced)				0	0	0	0	0	0	0	0	0	0	0	0	0	0	0	0	0	0	0	0	0
2823	GPM6A	0	0	0	0	1	0	2823	Gene_ID	H. sapiens	2823	H. sapiens	GPM6A	glycoprotein M6A	GO:0051491 positive regulation of filopodium assembly;GO:0051489 regulation of filopodium assembly;GO:0003407 neural retina development		Predicted intracellular proteins					0	0	0	1	0	0	0	0	0	0	0	1	0	0	0	0	0	0	0	0	0
9588	PRDX6	0	0	0	0	0	1	9588	Gene_ID	H. sapiens	9588	H. sapiens	PRDX6	peroxiredoxin 6	GO:0048026 positive regulation of mRNA splicing, via spliceosome;GO:0046475 glycerophospholipid catabolic process;GO:0050685 positive regulation of mRNA processing		ENZYME proteins:Oxidoreductases; ENZYME proteins:Hydrolases; Enzymes; ENZYME proteins:Transferases; Predicted intracellular proteins	Cytosol;Plasma membrane (Supported)	2-(N-morpholino)ethanesulfonic acid; Copper		(M5938)HALLMARK REACTIVE OXYGEN SPECIES PATHWAY; (M5935)HALLMARK FATTY ACID METABOLISM	1	0	0	0	0	0	0	0	0	0	0	0	0	0	0	0	0	0	0	0	0
2300	FOXL1	0	0	0	0	0	1	2300	Gene_ID	H. sapiens	2300	H. sapiens	FOXL1	forkhead box L1	GO:0007495 visceral mesoderm-endoderm interaction involved in midgut development;GO:0061146 Peyer's patch morphogenesis;GO:0048537 mucosa-associated lymphoid tissue development		Transcription factors:Helix-turn-helix domains; Predicted intracellular proteins					1	0	0	0	0	0	0	0	0	0	0	0	0	0	0	0	0	0	0	0	0
3838	KPNA2	0	0	0	0	0	1	3838	Gene_ID	H. sapiens	3838	H. sapiens	KPNA2	karyopherin subunit alpha 2	GO:0075506 entry of viral genome into host nucleus through nuclear pore complex via importin;GO:0075732 viral penetration into host nucleus;GO:0075733 intracellular transport of virus		Predicted intracellular proteins; Transporters:Transporter channels and pores	Nucleoplasm (Enhanced); Additional: Cytosol		(M228)PID SMAD2 3PATHWAY; (M91)PID TCPTP PATHWAY; (M113)PID NFAT 3PATHWAY	(M5901)HALLMARK G2M CHECKPOINT; (M5925)HALLMARK E2F TARGETS; (M5926)HALLMARK MYC TARGETS V1	1	0	0	0	0	0	0	0	0	1	0	0	0	0	0	0	0	0	0	0	0
2335	FN1	0	0	1	0	0	0	2335	Gene_ID	H. sapiens	2335	H. sapiens	FN1	fibronectin 1	GO:1904235 regulation of substrate-dependent cell migration, cell attachment to substrate;GO:1904237 positive regulation of substrate-dependent cell migration, cell attachment to substrate;GO:0150102 negative regulation of monocyte activation		Human disease related genes:Congenital malformations:Congenital malformations of the musculoskeletal system; Predicted secreted proteins; FDA approved drug targets:Biotech drugs; Cancer-related genes:Candidate cancer biomarkers; Candidate cardiovascular disease genes; Human disease related genes:Urinary system diseases:Kidney diseases; Predicted intracellular proteins; Disease related genes; Cancer-related genes:Mutational cancer driver genes		Zinc; Lanoteplase; Ocriplasmin; Zinc acetate; Zinc chloride; Zinc sulfate, unspecified form	(M212)PID INTEGRIN5 PATHWAY; (M118)PID INTEGRIN A9B1 PATHWAY; (M274)PID LYMPH ANGIOGENESIS PATHWAY	(M5946)HALLMARK COAGULATION; (M5921)HALLMARK COMPLEMENT; (M5930)HALLMARK EPITHELIAL MESENCHYMAL TRANSITION	0	0	1	1	0	1	0	0	1	1	0	0	0	1	0	0	0	1	1	1	1
143662	MUC15	0	0	0	0	1	0	143662	Gene_ID	H. sapiens	143662	H. sapiens	MUC15	mucin 15, cell surface associated			Predicted intracellular proteins			(M5880)NABA ECM AFFILIATED; (M5885)NABA MATRISOME ASSOCIATED; (M5889)NABA MATRISOME		0	0	0	0	0	0	0	0	0	0	0	0	0	0	0	0	0	0	0	0	0
5691	PSMB3	0	0	0	0	0	1	5691	Gene_ID	H. sapiens	5691	H. sapiens	PSMB3	proteasome 20S subunit beta 3	GO:0043161 proteasome-mediated ubiquitin-dependent protein catabolic process;GO:0010498 proteasomal protein catabolic process;GO:0006511 ubiquitin-dependent protein catabolic process		Predicted intracellular proteins; Enzymes; Peptidases:Threonine-type peptidases		(3AR,6R,6AS)-6-((S)-((S)-CYCLOHEX-2-ENYL)(HYDROXY)METHYL)-6A-METHYL-4-OXO-HEXAHYDRO-2H-FURO[3,2-C]PYRROLE-6-CARBALDEHYDE		(M5926)HALLMARK MYC TARGETS V1	1	0	0	0	0	0	0	0	0	0	0	0	0	0	0	0	0	0	0	0	0
57121	LPAR5	0	0	0	0	1	0	57121	Gene_ID	H. sapiens	57121	H. sapiens	LPAR5	lysophosphatidic acid receptor 5	GO:0048266 behavioral response to pain;GO:0032793 positive regulation of CREB transcription factor activity;GO:0048265 response to pain		G-protein coupled receptors:Lysolipids receptors; G-protein coupled receptors:GPCRs excl olfactory receptors					0	0	0	0	0	0	0	0	0	1	0	0	0	0	0	0	0	0	0	0	0
11316	COPE	0	0	0	0	0	1	11316	Gene_ID	H. sapiens	11316	H. sapiens	COPE	COPI coat complex subunit epsilon	GO:0099612 protein localization to axon;GO:0006891 intra-Golgi vesicle-mediated transport;GO:0006890 retrograde vesicle-mediated transport, Golgi to endoplasmic reticulum		Predicted intracellular proteins	Golgi apparatus (Enhanced)			(M5910)HALLMARK PROTEIN SECRETION	0	0	0	0	0	0	0	0	0	0	0	0	0	0	0	0	0	0	0	0	0
5203	PFDN4	0	0	0	0	0	1	5203	Gene_ID	H. sapiens	5203	H. sapiens	PFDN4	prefoldin subunit 4	GO:1905907 negative regulation of amyloid fibril formation;GO:1905906 regulation of amyloid fibril formation;GO:1902904 negative regulation of supramolecular fiber organization		Predicted intracellular proteins					0	0	0	0	0	0	0	0	0	0	0	0	0	0	0	0	0	0	0	0	0
2701	GJA4	0	0	0	0	0	1	2701	Gene_ID	H. sapiens	2701	H. sapiens	GJA4	gap junction protein alpha 4	GO:0048265 response to pain;GO:0033555 multicellular organismal response to stress;GO:0003158 endothelium development		Transporters:Transporter channels and pores					0	0	0	0	0	1	0	0	0	0	0	0	0	0	0	0	0	0	0	0	0
3815	KIT	0	0	0	0	1	0	3815	Gene_ID	H. sapiens	3815	H. sapiens	KIT	KIT proto-oncogene, receptor tyrosine kinase	GO:0097326 melanocyte adhesion;GO:0120071 regulation of pyloric antrum smooth muscle contraction;GO:0120072 positive regulation of pyloric antrum smooth muscle contraction	yes	CD markers; Cancer-related genes:Mutated cancer genes; FDA approved drug targets:Small molecule drugs; Human disease related genes:Cancers:Cancers of haematopoietic and lymphoid tissues; Enzymes; Human disease related genes:Cancers:Cancers of the digestive system; FDA approved drug targets:Biotech drugs; Cancer-related genes:Candidate cancer biomarkers; Human disease related genes:Congenital disorders of metabolism:Congenital disorders of amino acid metabolism; Human disease related genes:Immune system diseases:Allergies and autoimmune diseases; Kinases:Tyr protein kinases; Human disease related genes:Cancers:Cancers of the breast and female genital organs; RAS pathway related proteins; ENZYME proteins:Transferases; Disease related genes; Cancer-related genes:Mutational cancer driver genes	Plasma membrane (Supported)	Sorafenib; Imatinib; Dasatinib; Sunitinib; Phosphonotyrosine; Nilotinib; XL820; OSI-930; ABT-869; Pazopanib; Midostaurin; Regorafenib; Ponatinib; Lenvatinib; Ancestim; Fostamatinib; Erdafitinib; Amuvatinib; Pexidartinib; Ripretinib; Avapritinib	(M231)PID KIT PATHWAY; (M195)PID CMYB PATHWAY	(M5942)HALLMARK UV RESPONSE DN	0	0	1	1	1	0	1	0	0	0	1	0	0	1	0	0	0	1	1	0	0
27255	CNTN6	0	0	0	0	1	0	27255	Gene_ID	H. sapiens	27255	H. sapiens	CNTN6	contactin 6	GO:0070593 dendrite self-avoidance;GO:0045747 positive regulation of Notch signaling pathway;GO:0008038 neuron recognition					(M17)PID NOTCH PATHWAY		1	0	0	1	0	0	0	0	0	0	0	0	0	0	0	0	0	0	0	0	0
195977	ANTXRL	0	0	0	0	0	1	195977	Gene_ID	H. sapiens	195977	H. sapiens	ANTXRL	ANTXR like	GO:1901998 toxin transport;GO:0006810 transport;GO:0051234 establishment of localization		Predicted intracellular proteins					0	0	0	0	0	0	0	0	0	0	0	0	0	0	0	0	0	0	0	0	0
81575	APOLD1	0	0	0	0	0	1	81575	Gene_ID	H. sapiens	81575	H. sapiens	APOLD1	apolipoprotein L domain containing 1	GO:0045601 regulation of endothelial cell differentiation;GO:0042157 lipoprotein metabolic process;GO:0030856 regulation of epithelial cell differentiation			Nucleoplasm;Plasma membrane (Approved)				0	0	0	0	0	0	0	0	0	0	0	0	0	0	0	0	0	0	0	0	0
11267	SNF8	0	0	0	0	0	1	11267	Gene_ID	H. sapiens	11267	H. sapiens	SNF8	SNF8 subunit of ESCRT-II	GO:1903772 regulation of viral budding via host ESCRT complex;GO:0061635 regulation of protein complex stability;GO:1903543 positive regulation of exosomal secretion		Predicted intracellular proteins	Cytosol (Supported); Additional: Nucleoplasm				0	0	0	0	0	0	0	0	0	0	0	0	0	0	0	0	0	0	0	0	0
2328	FMO3	0	0	0	0	1	0	2328	Gene_ID	H. sapiens	2328	H. sapiens	FMO3	flavin containing dimethylaniline monoxygenase 3			Human disease related genes:Congenital disorders of metabolism:Other congenital disorders of metabolism; ENZYME proteins:Oxidoreductases; Enzymes; Potential drug targets; Predicted intracellular proteins; Disease related genes				(M5934)HALLMARK XENOBIOTIC METABOLISM	0	0	0	0	0	0	0	0	0	0	0	0	0	0	0	0	0	0	0	0	0
1180	CLCN1	0	0	0	0	0	1	1180	Gene_ID	H. sapiens	1180	H. sapiens	CLCN1	chloride voltage-gated channel 1	GO:0019227 neuronal action potential propagation;GO:0098870 action potential propagation;GO:0019226 transmission of nerve impulse		Potential drug targets; Disease related genes; Transporters:Electrochemical Potential-driven transporters; Human disease related genes:Musculoskeletal diseases:Muscular diseases					0	0	0	0	0	0	0	0	0	0	0	0	0	0	0	0	0	0	0	0	0
54674	LRRN3	0	0	0	0	1	0	54674	Gene_ID	H. sapiens	54674	H. sapiens	LRRN3	leucine rich repeat neuronal 3	GO:0051965 positive regulation of synapse assembly;GO:0051963 regulation of synapse assembly;GO:1901890 positive regulation of cell junction assembly		Predicted intracellular proteins	Cytosol;Nucleoplasm (Approved)				0	0	0	0	0	0	0	0	0	0	0	0	0	0	0	0	0	0	0	0	0
6696	SPP1	0	0	0	0	0	1	6696	Gene_ID	H. sapiens	6696	H. sapiens	SPP1	secreted phosphoprotein 1	GO:0048683 regulation of collateral sprouting of intact axon in response to injury;GO:0048685 negative regulation of collateral sprouting of intact axon in response to injury;GO:2000866 positive regulation of estradiol secretion		Cancer-related genes:Candidate cancer biomarkers; Predicted secreted proteins	Golgi apparatus (Enhanced)		(M118)PID INTEGRIN A9B1 PATHWAY; (M63)PID AVB3 OPN PATHWAY; (M277)PID INTEGRIN A4B1 PATHWAY	(M5944)HALLMARK ANGIOGENESIS; (M5947)HALLMARK IL2 STAT5 SIGNALING; (M5930)HALLMARK EPITHELIAL MESENCHYMAL TRANSITION	0	0	1	0	1	0	1	0	1	0	0	1	0	0	0	0	0	0	1	0	0
25796	PGLS	0	0	0	0	0	1	25796	Gene_ID	H. sapiens	25796	H. sapiens	PGLS	6-phosphogluconolactonase	GO:0009051 pentose-phosphate shunt, oxidative branch;GO:0006098 pentose-phosphate shunt;GO:0006740 NADPH regeneration		Predicted intracellular proteins; Enzymes; ENZYME proteins:Hydrolases	Nucleoplasm (Supported); Additional: Cytosol			(M5937)HALLMARK GLYCOLYSIS; (M5945)HALLMARK HEME METABOLISM	0	0	0	0	0	0	0	0	0	0	0	0	0	0	0	0	0	0	0	0	0
283767	GOLGA6L1	0	0	0	0	0	1	283767	Gene_ID	H. sapiens	283767	H. sapiens	GOLGA6L1	golgin A6 family like 1			Predicted intracellular proteins					0	0	0	0	0	0	0	0	0	0	0	0	0	0	0	0	0	0	0	0	0
3817	KLK2	0	0	0	0	0	1	3817	Gene_ID	H. sapiens	3817	H. sapiens	KLK2	kallikrein related peptidase 2	GO:0031638 zymogen activation;GO:0003073 regulation of systemic arterial blood pressure;GO:0008217 regulation of blood pressure		ENZYME proteins:Hydrolases; Enzymes; Predicted secreted proteins; Peptidases:Serine-type peptidases; Predicted intracellular proteins; Cancer-related genes:Candidate cancer biomarkers			(M151)PID AR TF PATHWAY; (M58)PID AR PATHWAY	(M5908)HALLMARK ANDROGEN RESPONSE	0	0	0	0	0	0	0	0	1	0	0	0	0	0	0	1	0	0	0	0	0
143098	MPP7	0	0	0	0	1	0	143098	Gene_ID	H. sapiens	143098	H. sapiens	MPP7	MAGUK p55 scaffold protein 7	GO:0071896 protein localization to adherens junction;GO:0150105 protein localization to cell-cell junction;GO:0070830 bicellular tight junction assembly	yes	Predicted intracellular proteins	Cell Junctions (Supported); Additional: Nucleoplasm				0	0	0	0	0	0	0	0	0	0	0	0	0	0	0	0	0	0	0	0	0
11095	ADAMTS8	0	0	0	0	1	0	11095	Gene_ID	H. sapiens	11095	H. sapiens	ADAMTS8	ADAM metallopeptidase with thrombospondin type 1 motif 8	GO:0035435 phosphate ion transmembrane transport;GO:0006817 phosphate ion transport;GO:0098661 inorganic anion transmembrane transport		Cancer-related genes:Candidate cancer biomarkers; Predicted secreted proteins			(M3468)NABA ECM REGULATORS; (M5885)NABA MATRISOME ASSOCIATED; (M5889)NABA MATRISOME		0	0	0	0	0	0	0	0	0	0	0	0	0	0	0	0	0	0	0	0	0
1678	TIMM8A	0	0	0	0	0	1	1678	Gene_ID	H. sapiens	1678	H. sapiens	TIMM8A	translocase of inner mitochondrial membrane 8A	GO:0045039 protein insertion into mitochondrial inner membrane;GO:0051204 protein insertion into mitochondrial membrane;GO:0090151 establishment of protein localization to mitochondrial membrane		Predicted intracellular proteins; Disease related genes; Human disease related genes:Nervous system diseases:Other nervous and sensory system diseases; Human disease related genes:Congenital disorders of metabolism:Mitochondrial diseases	Mitochondria (Supported)				0	0	0	0	0	0	0	0	0	0	0	0	0	0	0	0	0	0	0	0	0
6523	SLC5A1	0	0	0	0	1	0	6523	Gene_ID	H. sapiens	6523	H. sapiens	SLC5A1	solute carrier family 5 member 1	GO:0000017 alpha-glucoside transport;GO:0015750 pentose transmembrane transport;GO:0015756 fucose transmembrane transport		Potential drug targets; Disease related genes; Human disease related genes:Congenital disorders of metabolism:Congenital disorders of carbohydrate metabolism; Transporters:Electrochemical Potential-driven transporters	Golgi apparatus;Nucleoplasm (Approved); Additional: Cytosol;Nuclear membrane				0	0	0	0	0	0	0	0	0	0	0	0	0	0	0	0	0	0	0	0	0
6168	RPL37A	0	0	0	0	0	1	6168	Gene_ID	H. sapiens	6168	H. sapiens	RPL37A	ribosomal protein L37a	GO:0002181 cytoplasmic translation;GO:0006412 translation;GO:0043043 peptide biosynthetic process		Ribosomal proteins; Predicted intracellular proteins	Cytosol;Endoplasmic reticulum (Approved)				1	0	0	0	0	0	0	0	0	0	0	0	0	0	0	0	0	0	0	0	0
64843	ISL2	0	0	0	0	0	1	64843	Gene_ID	H. sapiens	64843	H. sapiens	ISL2	ISL LIM homeobox 2	GO:0021524 visceral motor neuron differentiation;GO:0021520 spinal cord motor neuron cell fate specification;GO:0048934 peripheral nervous system neuron differentiation		Transcription factors:Helix-turn-helix domains; Predicted intracellular proteins	Rods & Rings (Approved)				0	0	0	0	0	0	0	0	0	0	0	0	0	0	0	0	0	0	0	0	0
255783	PRR24	0	0	0	0	0	1	255783	Gene_ID	H. sapiens	255783	H. sapiens	INAFM1	InaF motif containing 1			Predicted intracellular proteins; Transporters:Accessory Factors Involved in Transport					0	0	0	0	0	0	0	0	0	0	0	0	0	0	0	0	0	0	0	0	0
284	ANGPT1	0	0	0	0	1	0	284	Gene_ID	H. sapiens	284	H. sapiens	ANGPT1	angiopoietin 1	GO:2000446 regulation of macrophage migration inhibitory factor signaling pathway;GO:0048014 Tie signaling pathway;GO:1905605 positive regulation of blood-brain barrier permeability		Predicted intracellular proteins; Cancer-related genes:Candidate cancer biomarkers; Predicted secreted proteins; RAS pathway related proteins			(M92)PID ANGIOPOIETIN RECEPTOR PATHWAY; (M100)PID SHP2 PATHWAY; (M5883)NABA SECRETED FACTORS	(M5905)HALLMARK ADIPOGENESIS	0	1	0	1	0	1	0	0	0	0	1	0	0	1	1	1	0	1	1	0	0
10881	ACTL7A	0	0	0	0	0	1	10881	Gene_ID	H. sapiens	10881	H. sapiens	ACTL7A	actin like 7A	GO:0001675 acrosome assembly;GO:0033363 secretory granule organization;GO:0010927 cellular component assembly involved in morphogenesis		Predicted intracellular proteins					0	0	0	0	0	0	0	0	0	0	0	0	0	0	0	0	0	0	0	0	0
30001	ERO1L	0	0	0	0	0	1	30001	Gene_ID	H. sapiens	30001	H. sapiens	ERO1A	endoplasmic reticulum oxidoreductase 1 alpha	GO:0030070 insulin processing;GO:0022417 protein maturation by protein folding;GO:0018401 peptidyl-proline hydroxylation to 4-hydroxy-L-proline		Predicted intracellular proteins; Transporters:Accessory Factors Involved in Transport				(M5922)HALLMARK UNFOLDED PROTEIN RESPONSE; (M5891)HALLMARK HYPOXIA; (M5924)HALLMARK MTORC1 SIGNALING	1	0	0	0	0	0	0	0	1	0	0	0	0	0	0	0	0	0	0	0	0
400746	NCMAP	0	0	0	0	1	0	400746	Gene_ID	H. sapiens	400746	H. sapiens	NCMAP	non-compact myelin associated protein	GO:0032290 peripheral nervous system myelin formation;GO:0031643 positive regulation of myelination;GO:0032288 myelin assembly							0	0	0	0	0	0	0	0	0	0	0	0	0	0	0	0	0	0	0	0	0
4926	NUMA1	0	0	0	0	1	0	4926	Gene_ID	H. sapiens	4926	H. sapiens	NUMA1	nuclear mitotic apparatus protein 1	GO:0055048 anastral spindle assembly;GO:1902363 regulation of protein localization to spindle pole body;GO:1902365 positive regulation of protein localization to spindle pole body		Predicted intracellular proteins; Cancer-related genes:Mutational cancer driver genes	Nucleoplasm (Supported); Additional: Cytosol		(M220)PID CASPASE PATHWAY	(M5893)HALLMARK MITOTIC SPINDLE; (M5901)HALLMARK G2M CHECKPOINT	0	0	0	0	0	0	0	0	0	0	0	0	0	0	0	0	0	0	0	0	0
399	RHOH	0	0	0	0	0	1	399	Gene_ID	H. sapiens	399	H. sapiens	RHOH	ras homolog family member H	GO:0043652 engulfment of apoptotic cell;GO:0016601 Rac protein signal transduction;GO:0045576 mast cell activation		Predicted intracellular proteins; Disease related genes; Human disease related genes:Skin diseases:Skin and soft tissue diseases; Cancer-related genes	Golgi apparatus;Vesicles (Approved)			(M5947)HALLMARK IL2 STAT5 SIGNALING	0	0	0	1	0	0	0	0	0	0	0	0	0	0	0	0	0	0	0	0	0
7047	TGM4	0	0	0	0	0	1	7047	Gene_ID	H. sapiens	7047	H. sapiens	TGM4	transglutaminase 4	GO:0018149 peptide cross-linking;GO:0036211 protein modification process;GO:0043412 macromolecule modification		ENZYME proteins:Transferases; Predicted intracellular proteins; Cancer-related genes:Candidate cancer biomarkers; Enzymes			(M3468)NABA ECM REGULATORS; (M5885)NABA MATRISOME ASSOCIATED; (M5889)NABA MATRISOME		0	1	0	0	0	0	0	0	0	0	0	0	0	0	0	0	0	0	0	0	0
2617	GARS	0	0	0	0	0	1	2617	Gene_ID	H. sapiens	2617	H. sapiens	GARS1	glycyl-tRNA synthetase 1	GO:0006426 glycyl-tRNA aminoacylation;GO:0070150 mitochondrial glycyl-tRNA aminoacylation;GO:0015960 diadenosine polyphosphate biosynthetic process		Predicted intracellular proteins; Enzymes; Human disease related genes:Nervous system diseases:Neurodegenerative diseases; Potential drug targets; ENZYME proteins:Ligase; Disease related genes	Cytosol (Supported)	Glycine			1	0	0	0	0	0	0	0	0	0	0	0	0	0	0	0	0	0	0	0	0
196996	GRAMD2	0	0	0	0	1	0	196996	Gene_ID	H. sapiens	196996	H. sapiens	GRAMD2A	GRAM domain containing 2A	GO:0061817 endoplasmic reticulum-plasma membrane tethering;GO:0051643 endoplasmic reticulum localization;GO:2001256 regulation of store-operated calcium entry		Predicted intracellular proteins	Nuclear speckles;Nucleoli (Approved); Additional: Cytosol				0	0	0	0	0	0	0	0	0	0	0	0	0	0	0	0	0	0	0	0	0
6813	STXBP2	0	0	0	0	0	1	6813	Gene_ID	H. sapiens	6813	H. sapiens	STXBP2	syntaxin binding protein 2	GO:0043312 neutrophil degranulation;GO:0002283 neutrophil activation involved in immune response;GO:0002446 neutrophil mediated immunity		Predicted intracellular proteins; Disease related genes	Cytosol (Enhanced)				0	0	0	0	0	0	0	0	0	0	0	0	0	0	0	0	0	0	0	0	0
221424	LRRC73	0	0	0	0	0	1	221424	Gene_ID	H. sapiens	221424	H. sapiens	LRRC73	leucine rich repeat containing 73			Predicted intracellular proteins	Cytosol (Approved)				0	0	0	0	0	0	0	0	0	0	0	0	0	0	0	0	0	0	0	0	0
8842	PROM1	0	0	0	0	0	1	8842	Gene_ID	H. sapiens	8842	H. sapiens	PROM1	prominin 1	GO:0072139 glomerular parietal epithelial cell differentiation;GO:2000768 positive regulation of nephron tubule epithelial cell differentiation;GO:2000698 positive regulation of epithelial cell differentiation involved in kidney development		Transporters; Human disease related genes:Nervous system diseases:Eye disease; Potential drug targets; Predicted intracellular proteins; Disease related genes; CD markers					0	0	0	0	0	0	0	0	0	0	0	0	0	0	1	0	0	0	0	0	0
1339	COX6A2	0	0	0	0	0	1	1339	Gene_ID	H. sapiens	1339	H. sapiens	COX6A2	cytochrome c oxidase subunit 6A2	GO:0006123 mitochondrial electron transport, cytochrome c to oxygen;GO:0019646 aerobic electron transport chain;GO:0042773 ATP synthesis coupled electron transport		Transporters:Primary Active Transporters; Predicted intracellular proteins; Disease related genes; Potential drug targets		Cholic Acid; N-Formylmethionine		(M5909)HALLMARK MYOGENESIS	0	0	0	0	0	0	0	0	0	0	0	0	0	0	0	0	0	0	0	0	0
1327	COX4I1	0	0	0	0	0	1	1327	Gene_ID	H. sapiens	1327	H. sapiens	COX4I1	cytochrome c oxidase subunit 4I1	GO:0006123 mitochondrial electron transport, cytochrome c to oxygen;GO:0019646 aerobic electron transport chain;GO:0042773 ATP synthesis coupled electron transport		Transporters:Primary Active Transporters; Predicted intracellular proteins; Disease related genes; Potential drug targets	Mitochondria (Supported)	Cholic Acid; N-Formylmethionine		(M5936)HALLMARK OXIDATIVE PHOSPHORYLATION	1	0	0	0	0	0	0	0	0	0	0	0	0	0	0	0	0	0	0	0	0
10051	SMC4	0	0	0	0	1	0	10051	Gene_ID	H. sapiens	10051	H. sapiens	SMC4	structural maintenance of chromosomes 4	GO:1905821 positive regulation of chromosome condensation;GO:0010032 meiotic chromosome condensation;GO:0060623 regulation of chromosome condensation		Predicted intracellular proteins	Cytosol;Nuclear speckles (Supported)		(M14)PID AURORA B PATHWAY	(M5893)HALLMARK MITOTIC SPINDLE; (M5901)HALLMARK G2M CHECKPOINT; (M5925)HALLMARK E2F TARGETS	0	0	0	0	0	0	0	0	0	0	0	0	0	0	0	0	0	0	0	0	0
9456	HOMER1	0	0	0	0	1	0	9456	Gene_ID	H. sapiens	9456	H. sapiens	HOMER1	homer scaffold protein 1	GO:0007206 phospholipase C-activating G protein-coupled glutamate receptor signaling pathway;GO:1902950 regulation of dendritic spine maintenance;GO:0048148 behavioral response to cocaine		Predicted intracellular proteins	Cytosol (Approved)			(M5937)HALLMARK GLYCOLYSIS	0	0	0	0	0	0	0	1	0	0	0	0	0	0	0	0	0	0	0	0	0
9560	CCL4L2	0	0	0	0	0	1	9560	Gene_ID	H. sapiens	9560	H. sapiens	CCL4L2	C-C motif chemokine ligand 4 like 2			Predicted secreted proteins			(M5883)NABA SECRETED FACTORS; (M5885)NABA MATRISOME ASSOCIATED; (M5889)NABA MATRISOME		0	1	0	0	0	0	1	0	0	1	0	0	0	0	0	0	0	0	0	0	0
339229	OXLD1	0	0	0	0	0	1	339229	Gene_ID	H. sapiens	339229	H. sapiens	OXLD1	oxidoreductase like domain containing 1			Predicted intracellular proteins	Cytosol;Vesicles (Approved)				0	0	0	0	0	0	0	0	0	0	0	0	0	0	0	0	0	0	0	0	0
284415	VSTM1	0	0	0	0	0	1	284415	Gene_ID	H. sapiens	284415	H. sapiens	VSTM1	V-set and transmembrane domain containing 1	GO:0002376 immune system process;GO:0007165 signal transduction;GO:0023052 signaling		Predicted intracellular proteins; Predicted secreted proteins	Vesicles (Approved)				0	0	0	0	0	0	0	0	0	0	0	0	0	0	0	0	0	0	0	0	0
389058	SP5	0	0	0	0	1	0	389058	Gene_ID	H. sapiens	389058	H. sapiens	SP5	Sp5 transcription factor	GO:0036342 post-anal tail morphogenesis;GO:0060349 bone morphogenesis;GO:0060348 bone development		Predicted intracellular proteins; Transcription factors:Zinc-coordinating DNA-binding domains	Nucleoli (Approved); Additional: Nucleoplasm		(M223)PID BETA CATENIN NUC PATHWAY		0	0	0	0	0	0	0	0	0	0	0	0	0	0	0	0	0	0	0	0	0
643418	LIPN	0	0	0	0	0	1	643418	Gene_ID	H. sapiens	643418	H. sapiens	LIPN	lipase family member N	GO:0070268 cornification;GO:0031424 keratinization;GO:0030216 keratinocyte differentiation		Human disease related genes:Congenital malformations:Congenital malformations of skin; Disease related genes; Predicted secreted proteins					0	0	0	0	0	0	0	0	0	0	0	0	0	0	0	0	0	0	0	0	0
29844	TFPT	0	0	0	0	0	1	29844	Gene_ID	H. sapiens	29844	H. sapiens	TFPT	TCF3 fusion partner	GO:1904507 positive regulation of telomere maintenance in response to DNA damage;GO:1904505 regulation of telomere maintenance in response to DNA damage;GO:0060382 regulation of DNA strand elongation		Predicted intracellular proteins; Disease related genes	Nucleoplasm (Supported)				0	0	0	0	0	0	0	0	0	0	0	0	0	0	0	0	0	0	0	0	0
55686	MREG	0	0	0	0	1	0	55686	Gene_ID	H. sapiens	55686	H. sapiens	MREG	melanoregulin	GO:0072385 minus-end-directed organelle transport along microtubule;GO:0032402 melanosome transport;GO:0032401 establishment of melanosome localization		Predicted intracellular proteins	Vesicles (Approved)			(M5906)HALLMARK ESTROGEN RESPONSE EARLY	0	0	0	0	0	0	0	0	0	0	0	0	0	0	0	0	0	0	0	0	0
9577	BRE	0	0	0	0	0	1	9577	Gene_ID	H. sapiens	9577	H. sapiens	BABAM2	BRISC and BRCA1 A complex member 2	GO:0070537 histone H2A K63-linked deubiquitination;GO:0035518 histone H2A monoubiquitination;GO:2000001 regulation of DNA damage checkpoint		Predicted intracellular proteins	Cytosol (Supported)				0	0	0	0	0	0	0	0	0	0	0	0	0	0	0	0	0	0	0	0	0
401944	LDLRAD2	0	0	0	0	1	0	401944	Gene_ID	H. sapiens	401944	H. sapiens	LDLRAD2	low density lipoprotein receptor class A domain containing 2			Predicted secreted proteins					0	0	0	0	0	0	0	0	0	0	0	0	0	0	0	0	0	0	0	0	0
146279	TEKT5	0	0	0	0	0	1	146279	Gene_ID	H. sapiens	146279	H. sapiens	TEKT5	tektin 5	GO:0060294 cilium movement involved in cell motility;GO:0001539 cilium or flagellum-dependent cell motility;GO:0060285 cilium-dependent cell motility		Predicted intracellular proteins	Actin filaments (Approved)				0	0	0	0	0	0	0	0	0	0	0	0	0	0	0	0	0	0	0	0	0
54432	YIPF1	0	0	0	0	0	1	54432	Gene_ID	H. sapiens	54432	H. sapiens	YIPF1	Yip1 domain family member 1	GO:0016192 vesicle-mediated transport;GO:0006810 transport;GO:0051234 establishment of localization		Transporters	Golgi apparatus (Supported); Additional: Nucleoplasm;Plasma membrane				0	0	0	0	0	0	0	0	0	0	0	0	0	0	0	0	0	0	0	0	0
378925	RNF148	0	0	0	0	0	1	378925	Gene_ID	H. sapiens	378925	H. sapiens	RNF148	ring finger protein 148	GO:0006511 ubiquitin-dependent protein catabolic process;GO:0019941 modification-dependent protein catabolic process;GO:0043632 modification-dependent macromolecule catabolic process		Predicted intracellular proteins	Cytosol (Approved)				0	0	0	0	0	0	0	0	0	0	0	0	0	0	0	0	0	0	0	0	0
112950	MED8	0	0	0	0	0	1	112950	Gene_ID	H. sapiens	112950	H. sapiens	MED8	mediator complex subunit 8	GO:0032968 positive regulation of transcription elongation by RNA polymerase II;GO:0051123 RNA polymerase II preinitiation complex assembly;GO:0060261 positive regulation of transcription initiation by RNA polymerase II		Predicted intracellular proteins	Nucleoplasm (Approved); Additional: Golgi apparatus				0	0	0	0	0	0	0	0	0	0	0	0	0	0	0	0	0	0	0	0	0
401097	C3orf80	0	0	0	0	1	0	401097	Gene_ID	H. sapiens	401097	H. sapiens	C3orf80	chromosome 3 open reading frame 80								0	0	0	0	0	0	0	0	0	0	0	0	0	0	0	0	0	0	0	0	0
63946	DMRTC2	0	0	0	0	0	1	63946	Gene_ID	H. sapiens	63946	H. sapiens	DMRTC2	DMRT like family C2	GO:1900111 positive regulation of histone H3-K9 dimethylation;GO:1900114 positive regulation of histone H3-K9 trimethylation;GO:1900109 regulation of histone H3-K9 dimethylation		Predicted intracellular proteins; Transcription factors:Zinc-coordinating DNA-binding domains					0	0	0	0	0	0	0	0	0	0	0	0	0	0	0	0	0	0	0	0	0
102724473	GAGE10	0	0	0	0	0	1	102724473	Gene_ID	H. sapiens	102724473	H. sapiens	GAGE10	G antigen 10			Predicted intracellular proteins	Plasma membrane (Uncertain); Additional: Cytosol;Golgi apparatus				0	0	0	0	0	0	0	0	0	0	0	0	0	0	0	0	0	0	0	0	0
4489	MT1A	0	0	0	0	0	1	4489	Gene_ID	H. sapiens	4489	H. sapiens	MT1A	metallothionein 1A	GO:0010273 detoxification of copper ion;GO:1990169 stress response to copper ion;GO:0061687 detoxification of inorganic compound		Predicted intracellular proteins; Cancer-related genes:Candidate cancer biomarkers		Nitric Oxide; Zinc; Zinc acetate; Zinc chloride; Zinc sulfate, unspecified form			1	0	0	0	0	0	0	0	0	0	0	0	0	0	0	0	0	0	0	0	0
8470	SORBS2	0	0	0	0	1	0	8470	Gene_ID	H. sapiens	8470	H. sapiens	SORBS2	sorbin and SH3 domain containing 2	GO:0003298 physiological muscle hypertrophy;GO:0003301 physiological cardiac muscle hypertrophy;GO:0061049 cell growth involved in cardiac muscle cell development		Predicted intracellular proteins				(M5893)HALLMARK MITOTIC SPINDLE	0	0	0	0	0	0	0	0	0	0	0	0	0	0	0	0	0	0	0	0	0
2709	GJB5	0	0	0	0	0	1	2709	Gene_ID	H. sapiens	2709	H. sapiens	GJB5	gap junction protein beta 5	GO:1905867 epididymis development;GO:0060707 trophoblast giant cell differentiation;GO:0060713 labyrinthine layer morphogenesis		Cancer-related genes:Candidate cancer biomarkers					0	0	0	0	0	0	0	0	0	0	0	0	0	0	0	0	0	0	0	0	0
100288072	SDR42E2	0	0	0	0	1	0	100288072	Gene_ID	H. sapiens	100288072	H. sapiens	SDR42E2	short chain dehydrogenase/reductase family 42E, member 2	GO:0006694 steroid biosynthetic process;GO:0008202 steroid metabolic process;GO:0008610 lipid biosynthetic process							0	0	0	0	0	0	0	0	0	0	0	0	0	0	0	0	0	0	0	0	0
146167	SLC38A8	0	0	0	0	0	1	146167	Gene_ID	H. sapiens	146167	H. sapiens	SLC38A8	solute carrier family 38 member 8	GO:0015807 L-amino acid transport;GO:1902475 L-alpha-amino acid transmembrane transport;GO:0003333 amino acid transmembrane transport		Human disease related genes:Nervous system diseases:Eye disease; Transporters:Electrochemical Potential-driven transporters; Potential drug targets; Predicted intracellular proteins; Disease related genes					0	0	0	0	0	0	0	0	0	0	0	0	0	0	0	0	0	0	0	0	0
51733	UPB1	0	0	0	0	0	1	51733	Gene_ID	H. sapiens	51733	H. sapiens	UPB1	beta-ureidopropionase 1	GO:0033396 beta-alanine biosynthetic process via 3-ureidopropionate;GO:0019483 beta-alanine biosynthetic process;GO:0019482 beta-alanine metabolic process		ENZYME proteins:Hydrolases; Human disease related genes:Congenital disorders of metabolism:Congenital disorders of nucleotide metabolism; Enzymes; Potential drug targets; Predicted intracellular proteins; Disease related genes				(M5934)HALLMARK XENOBIOTIC METABOLISM	0	0	0	0	0	0	0	0	0	0	0	0	0	0	0	0	0	0	0	0	0
23436	CELA3B	0	0	0	0	0	1	23436	Gene_ID	H. sapiens	23436	H. sapiens	CELA3B	chymotrypsin like elastase 3B	GO:0006508 proteolysis;GO:0019538 protein metabolic process;GO:1901564 organonitrogen compound metabolic process		ENZYME proteins:Hydrolases; Enzymes; Predicted secreted proteins; Peptidases:Serine-type peptidases; Predicted intracellular proteins	Cytosol (Approved)		(M3468)NABA ECM REGULATORS; (M5885)NABA MATRISOME ASSOCIATED; (M5889)NABA MATRISOME		0	0	0	0	0	0	0	0	0	0	0	0	0	0	0	0	0	0	0	0	0
51129	ANGPTL4	0	0	0	0	0	1	51129	Gene_ID	H. sapiens	51129	H. sapiens	ANGPTL4	angiopoietin like 4	GO:0043335 protein unfolding;GO:0051005 negative regulation of lipoprotein lipase activity;GO:0072577 endothelial cell apoptotic process		Predicted intracellular proteins; Predicted secreted proteins	Nucleoplasm;Vesicles (Approved)		(M5883)NABA SECRETED FACTORS; (M5885)NABA MATRISOME ASSOCIATED; (M5889)NABA MATRISOME	(M5891)HALLMARK HYPOXIA; (M5905)HALLMARK ADIPOGENESIS; (M5937)HALLMARK GLYCOLYSIS	0	1	0	0	0	1	0	0	0	0	0	0	0	0	0	0	0	0	0	0	0
51637	C14orf166	0	0	0	0	0	1	51637	Gene_ID	H. sapiens	51637	H. sapiens	RTRAF	RNA transcription, translation and transport factor	GO:0006388 tRNA splicing, via endonucleolytic cleavage and ligation;GO:0000394 RNA splicing, via endonucleolytic cleavage and ligation;GO:0008033 tRNA processing		Predicted intracellular proteins	Nucleoplasm (Supported)				1	0	0	0	0	0	0	0	0	0	0	0	0	0	0	0	0	0	0	0	0
116154	PHACTR3	0	0	0	0	1	0	116154	Gene_ID	H. sapiens	116154	H. sapiens	PHACTR3	phosphatase and actin regulator 3	GO:0030036 actin cytoskeleton organization;GO:0030029 actin filament-based process;GO:0043086 negative regulation of catalytic activity		Predicted intracellular proteins	Nucleoplasm (Enhanced)				0	0	0	0	0	0	0	0	0	0	0	0	0	0	0	0	0	0	0	0	0
54491	FAM105A	0	0	0	0	1	0	54491	Gene_ID	H. sapiens	54491	H. sapiens	OTULINL	OTU deubiquitinase with linear linkage specificity like			Enzymes; Peptidases:Cysteine-type peptidases	Cytosol;Nucleoli (Approved)				0	0	0	0	0	0	0	0	0	0	0	0	0	0	0	0	0	0	0	0	0
7408	VASP	0	0	0	0	0	1	7408	Gene_ID	H. sapiens	7408	H. sapiens	VASP	vasodilator stimulated phosphoprotein	GO:0030838 positive regulation of actin filament polymerization;GO:0051289 protein homotetramerization;GO:0008154 actin polymerization or depolymerization		Predicted intracellular proteins	Cell Junctions;Focal adhesion sites;Plasma membrane (Supported)		(M184)PID ECADHERIN KERATINOCYTE PATHWAY; (M210)PID IL8 CXCR2 PATHWAY; (M16801)SIG REGULATION OF THE ACTIN CYTOSKELETON BY RHO GTPASES	(M5915)HALLMARK APICAL JUNCTION	1	0	0	1	0	1	0	0	0	0	0	0	0	0	1	0	0	0	0	0	0
51284	TLR7	0	0	0	0	1	0	51284	Gene_ID	H. sapiens	51284	H. sapiens	TLR7	toll like receptor 7	GO:0034154 toll-like receptor 7 signaling pathway;GO:0007252 I-kappaB phosphorylation;GO:0032727 positive regulation of interferon-alpha production		FDA approved drug targets:Small molecule drugs		Imiquimod; Hydroxychloroquine; Isatoribine; ANA971; Golotimod; Resiquimod		(M5947)HALLMARK IL2 STAT5 SIGNALING	1	0	1	0	0	0	0	0	0	0	0	0	0	0	0	0	1	0	0	0	0
2255	FGF10	0	0	0	0	1	0	2255	Gene_ID	H. sapiens	2255	H. sapiens	FGF10	fibroblast growth factor 10	GO:0030538 embryonic genitalia morphogenesis;GO:0050674 urothelial cell proliferation;GO:0050675 regulation of urothelial cell proliferation		Human disease related genes:Congenital malformations:Congenital malformations of the digestive system; Predicted secreted proteins; RAS pathway related proteins; Human disease related genes:Congenital malformations:Congenital malformations of eye; Disease related genes; Human disease related genes:Congenital malformations:Other congenital malformations			(M5883)NABA SECRETED FACTORS; (M5885)NABA MATRISOME ASSOCIATED; (M5889)NABA MATRISOME		0	1	0	1	0	1	0	0	0	0	1	1	1	1	1	0	1	1	1	1	0
79168	LILRA6	0	0	0	0	0	1	79168	Gene_ID	H. sapiens	79168	H. sapiens	LILRA6	leukocyte immunoglobulin like receptor A6	GO:0019221 cytokine-mediated signaling pathway;GO:0002250 adaptive immune response;GO:0071345 cellular response to cytokine stimulus			Plasma membrane (Approved); Additional: Cytosol				0	0	0	0	0	0	0	0	0	0	0	0	0	0	0	0	0	0	0	0	0
2819	GPD1	0	0	0	0	1	0	2819	Gene_ID	H. sapiens	2819	H. sapiens	GPD1	glycerol-3-phosphate dehydrogenase 1	GO:0006127 glycerophosphate shuttle;GO:0046168 glycerol-3-phosphate catabolic process;GO:0006116 NADH oxidation		ENZYME proteins:Oxidoreductases; Enzymes; Potential drug targets; Predicted intracellular proteins; Disease related genes		NADH; Metformin		(M5935)HALLMARK FATTY ACID METABOLISM	0	0	0	0	1	0	1	0	0	0	0	0	0	0	0	0	0	0	0	0	0
3007	HIST1H1D	0	0	0	0	0	1	3007	Gene_ID	H. sapiens	3007	H. sapiens	H1-3	H1.3 linker histone, cluster member	GO:0098532 histone H3-K27 trimethylation;GO:0070734 histone H3-K27 methylation;GO:0080182 histone H3-K4 trimethylation		Predicted intracellular proteins					1	0	0	0	0	0	0	0	0	0	0	0	0	0	0	0	0	0	0	0	0
8968	HIST1H3F	0	0	0	0	0	1	8968	Gene_ID	H. sapiens	8968	H. sapiens	H3C7	H3 clustered histone 7	GO:0006335 DNA replication-dependent chromatin assembly;GO:0006334 nucleosome assembly;GO:0032200 telomere organization		Predicted intracellular proteins; Disease related genes					1	0	0	0	0	0	0	0	0	0	0	0	0	0	0	0	0	0	0	0	0
414062	CCL3L3	0	0	0	0	0	1	414062	Gene_ID	H. sapiens	414062	H. sapiens	CCL3L3	C-C motif chemokine ligand 3 like 3	GO:0002548 monocyte chemotaxis;GO:0048247 lymphocyte chemotaxis;GO:0072676 lymphocyte migration					(M5883)NABA SECRETED FACTORS; (M5885)NABA MATRISOME ASSOCIATED; (M5889)NABA MATRISOME		0	1	1	1	0	0	1	0	0	1	0	0	1	0	0	0	0	1	0	0	0
137835	TMEM71	0	0	0	0	0	1	137835	Gene_ID	H. sapiens	137835	H. sapiens	TMEM71	transmembrane protein 71			Predicted intracellular proteins	Mitochondria (Enhanced)				0	0	0	0	0	0	0	0	0	0	0	0	0	0	0	0	0	0	0	0	0
284486	THEM5	0	0	0	0	1	0	284486	Gene_ID	H. sapiens	284486	H. sapiens	THEM5	thioesterase superfamily member 5	GO:0035965 cardiolipin acyl-chain remodeling;GO:0032048 cardiolipin metabolic process;GO:0035336 long-chain fatty-acyl-CoA metabolic process		Predicted intracellular proteins; Enzymes; ENZYME proteins:Hydrolases					0	0	0	0	0	0	0	0	0	0	0	0	0	0	0	0	0	0	0	0	0
1621	DBH	0	0	0	0	1	0	1621	Gene_ID	H. sapiens	1621	H. sapiens	DBH	dopamine beta-hydroxylase	GO:0042309 homoiothermy;GO:0006589 octopamine biosynthetic process;GO:0046333 octopamine metabolic process		Human disease related genes:Nervous system diseases:Other nervous and sensory system diseases; ENZYME proteins:Oxidoreductases; FDA approved drug targets:Small molecule drugs; Enzymes; Predicted intracellular proteins; Disease related genes	Vesicles (Supported); Additional: Endoplasmic reticulum	Ascorbic acid; Disulfiram; Dopamine			1	0	0	0	0	0	1	0	0	0	0	0	0	0	0	1	0	0	0	0	0
64768	IPPK	0	0	0	0	1	0	64768	Gene_ID	H. sapiens	64768	H. sapiens	IPPK	inositol-pentakisphosphate 2-kinase	GO:0052746 inositol phosphorylation;GO:1901838 positive regulation of transcription of nucleolar large rRNA by RNA polymerase I;GO:0006020 inositol metabolic process	yes	ENZYME proteins:Transferases; Predicted intracellular proteins; Enzymes	Cytosol (Approved)				0	0	0	0	0	0	0	0	0	0	0	0	0	0	0	0	0	0	0	0	0
5098	PCDHGC3	0	0	0	0	1	0	5098	Gene_ID	H. sapiens	5098	H. sapiens	PCDHGC3	protocadherin gamma subfamily C, 3	GO:0016339 calcium-dependent cell-cell adhesion via plasma membrane cell adhesion molecules;GO:0043524 negative regulation of neuron apoptotic process;GO:0007156 homophilic cell adhesion via plasma membrane adhesion molecules		Predicted intracellular proteins	Plasma membrane (Approved)				0	0	0	0	0	0	0	0	0	0	0	0	0	0	0	0	0	0	0	0	0
6520	SLC3A2	0	0	0	0	0	1	6520	Gene_ID	H. sapiens	6520	H. sapiens	SLC3A2	solute carrier family 3 member 2	GO:1904273 L-alanine import across plasma membrane;GO:0015823 phenylalanine transport;GO:0098713 leucine import across plasma membrane		Transporters:Accessory Factors Involved in Transport; Transporters:Electrochemical Potential-driven transporters; Predicted intracellular proteins; Cancer-related genes:Candidate cancer biomarkers; CD markers	Nucleoplasm;Plasma membrane (Approved)		(M60)PID NFAT TFPATHWAY	(M5939)HALLMARK P53 PATHWAY	1	0	0	0	0	0	0	0	0	0	0	0	0	0	0	0	0	0	0	0	0
572	BAD	0	0	0	0	0	1	572	Gene_ID	H. sapiens	572	H. sapiens	BAD	BCL2 associated agonist of cell death	GO:0046687 response to chromate;GO:0071247 cellular response to chromate;GO:1901423 response to benzene		Predicted intracellular proteins; Cancer-related genes:Candidate cancer biomarkers; RAS pathway related proteins	Mitochondria (Enhanced)	Navitoclax	(M13096)SA PROGRAMMED CELL DEATH; (M1718)SIG IL4RECEPTOR IN B LYPHOCYTES; (M125)PID IGF1 PATHWAY		0	0	0	0	1	0	1	0	0	0	1	1	0	0	0	0	0	1	0	0	0
1830	DSG3	0	0	0	0	0	1	1830	Gene_ID	H. sapiens	1830	H. sapiens	DSG3	desmoglein 3	GO:0007156 homophilic cell adhesion via plasma membrane adhesion molecules;GO:0098742 cell-cell adhesion via plasma-membrane adhesion molecules;GO:0098609 cell-cell adhesion							0	0	0	0	0	0	0	0	0	0	0	0	0	0	0	0	0	0	0	0	0
9242	MSC	0	0	0	0	0	1	9242	Gene_ID	H. sapiens	9242	H. sapiens	MSC	musculin	GO:0014707 branchiomeric skeletal muscle development;GO:0060539 diaphragm development;GO:0003161 cardiac conduction system development		Predicted intracellular proteins; Transcription factors:Basic domains	Nucleoplasm (Supported)			(M5890)HALLMARK TNFA SIGNALING VIA NFKB	0	0	0	0	0	0	0	0	0	0	0	0	0	0	0	0	0	0	0	0	0
1013	CDH15	0	0	0	0	0	1	1013	Gene_ID	H. sapiens	1013	H. sapiens	CDH15	cadherin 15	GO:0007156 homophilic cell adhesion via plasma membrane adhesion molecules;GO:0098742 cell-cell adhesion via plasma-membrane adhesion molecules;GO:0098609 cell-cell adhesion		Disease related genes; Human disease related genes:Other diseases:Mental and behavioural disorders	Golgi apparatus;Plasma membrane (Enhanced)			(M5915)HALLMARK APICAL JUNCTION	0	0	0	0	0	0	0	0	0	0	0	0	0	0	0	0	0	0	0	0	0
3730	KAL1	0	0	0	0	1	0	3730	Gene_ID	H. sapiens	3730	H. sapiens	ANOS1	anosmin 1	GO:0007411 axon guidance;GO:0097485 neuron projection guidance;GO:0010951 negative regulation of endopeptidase activity		Disease related genes; Predicted secreted proteins; Human disease related genes:Endocrine and metabolic diseases:Hypothalamus and pituitary gland diseases			(M3008)NABA ECM GLYCOPROTEINS; (M5884)NABA CORE MATRISOME; (M5889)NABA MATRISOME		0	0	0	1	0	0	0	0	0	0	0	0	0	0	1	0	0	0	1	0	0
26504	CNNM4	0	0	0	0	1	0	26504	Gene_ID	H. sapiens	26504	H. sapiens	CNNM4	cyclin and CBS domain divalent metal cation transport mediator 4	GO:0010960 magnesium ion homeostasis;GO:0070166 enamel mineralization;GO:1903830 magnesium ion transmembrane transport		Human disease related genes:Nervous system diseases:Eye disease; Disease related genes; Transporters:Transporter channels and pores; Potential drug targets	Actin filaments (Uncertain); Additional: Plasma membrane				0	0	0	0	0	0	0	0	0	0	0	0	0	0	0	0	0	0	0	0	0
4488	MSX2	0	0	0	0	0	1	4488	Gene_ID	H. sapiens	4488	H. sapiens	MSX2	msh homeobox 2	GO:0060364 frontal suture morphogenesis;GO:2001055 positive regulation of mesenchymal cell apoptotic process;GO:0035880 embryonic nail plate morphogenesis		Predicted intracellular proteins; Human disease related genes:Congenital malformations:Congenital malformations of the musculoskeletal system; Transcription factors:Helix-turn-helix domains; Disease related genes; Human disease related genes:Congenital malformations:Other congenital malformations	Nuclear speckles (Supported)				0	0	0	0	0	1	0	0	0	0	0	1	1	0	1	0	0	0	1	1	0
140876	FAM65C	0	0	0	0	0	1	140876	Gene_ID	H. sapiens	140876	H. sapiens	RIPOR3	RIPOR family member 3			Predicted intracellular proteins	Nucleoplasm (Approved)				0	0	0	0	0	0	0	0	0	0	0	0	0	0	0	0	0	0	0	0	0
4057	LTF	0	0	0	0	0	1	4057	Gene_ID	H. sapiens	4057	H. sapiens	LTF	lactotransferrin	GO:2000308 negative regulation of tumor necrosis factor (ligand) superfamily member 11 production;GO:1900159 positive regulation of bone mineralization involved in bone maturation;GO:1900190 regulation of single-species biofilm formation		Predicted intracellular proteins; Cancer-related genes:Candidate cancer biomarkers; Predicted secreted proteins		3h-Indole-5,6-Diol; Lauric acid; Nitrilotriacetic acid; alpha-D-Fucopyranose; Nimesulide; (R)-Atenolol; Parecoxib		(M5907)HALLMARK ESTROGEN RESPONSE LATE; (M5921)HALLMARK COMPLEMENT	0	0	0	0	0	0	0	0	0	0	1	1	0	0	0	0	0	0	0	0	0
9076	CLDN1	0	0	0	0	0	1	9076	Gene_ID	H. sapiens	9076	H. sapiens	CLDN1	claudin 1	GO:0061772 xenobiotic transport across blood-nerve barrier;GO:1903545 cellular response to butyrate;GO:1903544 response to butyrate		Potential drug targets; Human disease related genes:Congenital malformations:Congenital malformations of skin; Disease related genes; Transporters:Transporter channels and pores			(M72)PID NECTIN PATHWAY		0	0	0	0	1	0	1	0	0	0	0	1	0	1	0	0	0	0	1	1	0
219995	MS4A15	0	0	0	0	1	0	219995	Gene_ID	H. sapiens	219995	H. sapiens	MS4A15	membrane spanning 4-domains A15	GO:0007166 cell surface receptor signaling pathway;GO:0007165 signal transduction;GO:0023052 signaling			Plasma membrane (Approved); Additional: Cytosol				0	0	0	0	0	0	0	0	0	0	0	0	0	0	0	0	0	0	0	0	0
154467	CCDC167	0	0	0	0	0	1	154467	Gene_ID	H. sapiens	154467	H. sapiens	CCDC167	coiled-coil domain containing 167				Cytosol (Approved)				0	0	0	0	0	0	0	0	0	0	0	0	0	0	0	0	0	0	0	0	0
6835	SURF2	0	0	0	0	0	1	6835	Gene_ID	H. sapiens	6835	H. sapiens	SURF2	surfeit 2	GO:0008150 biological_process		Predicted intracellular proteins	Nucleoli;Nucleoli rim (Enhanced); Additional: Nucleoplasm				0	0	0	0	0	0	0	0	0	0	0	0	0	0	0	0	0	0	0	0	0
128434	VSTM2L	0	0	0	0	0	1	128434	Gene_ID	H. sapiens	128434	H. sapiens	VSTM2L	V-set and transmembrane domain containing 2 like	GO:0070593 dendrite self-avoidance;GO:0008038 neuron recognition;GO:0043524 negative regulation of neuron apoptotic process		Predicted secreted proteins					0	0	0	0	0	0	0	0	0	0	0	0	0	0	0	0	0	0	0	0	0
135932	TMEM139	0	0	0	0	1	0	135932	Gene_ID	H. sapiens	135932	H. sapiens	TMEM139	transmembrane protein 139			Transporters:Accessory Factors Involved in Transport	Plasma membrane (Approved); Additional: Focal adhesion sites				0	0	0	0	0	0	0	0	0	0	0	0	0	0	0	0	0	0	0	0	0
283129	C11orf85	0	0	0	0	0	1	283129	Gene_ID	H. sapiens	283129	H. sapiens	MAJIN	membrane anchored junction protein	GO:0034398 telomere tethering at nuclear periphery;GO:0044821 meiotic telomere tethering at nuclear periphery;GO:0070197 meiotic attachment of telomere to nuclear envelope		Predicted intracellular proteins					0	0	0	0	0	0	0	0	0	0	0	0	0	0	0	0	0	0	0	0	0
3321	IGSF3	0	0	0	0	1	0	3321	Gene_ID	H. sapiens	3321	H. sapiens	IGSF3	immunoglobulin superfamily member 3	GO:0032808 lacrimal gland development;GO:0035272 exocrine system development;GO:0048732 gland development		Human disease related genes:Congenital malformations:Congenital malformations of eye; Disease related genes; Predicted intracellular proteins	Nucleoplasm (Approved); Additional: Cytosol			(M5945)HALLMARK HEME METABOLISM	0	0	0	0	0	0	0	0	0	0	0	0	0	0	0	0	0	0	0	0	0
54938	SARS2	0	0	0	0	0	1	54938	Gene_ID	H. sapiens	54938	H. sapiens	SARS2	seryl-tRNA synthetase 2, mitochondrial	GO:0070158 mitochondrial seryl-tRNA aminoacylation;GO:0006434 seryl-tRNA aminoacylation;GO:0097056 selenocysteinyl-tRNA(Sec) biosynthetic process		Predicted intracellular proteins; Enzymes; Human disease related genes:Congenital disorders of metabolism:Mitochondrial diseases; Potential drug targets; ENZYME proteins:Ligase; Disease related genes	Mitochondria;Nucleoplasm (Uncertain); Additional: Vesicles				1	0	0	0	0	0	0	0	0	0	0	0	0	0	0	0	0	0	0	0	0
51458	RHCG	0	0	0	0	0	1	51458	Gene_ID	H. sapiens	51458	H. sapiens	RHCG	Rh family C glycoprotein	GO:0070634 transepithelial ammonium transport;GO:0097272 ammonium homeostasis;GO:0015837 amine transport		Transporters:Transporter channels and pores				(M5916)HALLMARK APICAL SURFACE	0	0	0	0	0	0	0	0	0	0	0	0	0	0	0	0	0	0	0	0	0
10669	CGREF1	0	0	0	0	0	1	10669	Gene_ID	H. sapiens	10669	H. sapiens	CGREF1	cell growth regulator with EF-hand domain 1	GO:0008285 negative regulation of cell population proliferation;GO:0007155 cell adhesion;GO:0051726 regulation of cell cycle		Predicted intracellular proteins; Predicted secreted proteins	Golgi apparatus (Approved)				0	0	0	0	0	0	0	0	0	0	0	0	0	0	0	0	0	0	0	0	0
2843	GPR20	0	0	0	0	1	0	2843	Gene_ID	H. sapiens	2843	H. sapiens	GPR20	G protein-coupled receptor 20	GO:0051482 positive regulation of cytosolic calcium ion concentration involved in phospholipase C-activating G protein-coupled signaling pathway;GO:0035025 positive regulation of Rho protein signal transduction;GO:0046579 positive regulation of Ras protein signal transduction		G-protein coupled receptors:GPCRs excl olfactory receptors	Plasma membrane (Supported); Additional: Cytosol				0	0	0	0	0	0	0	0	0	1	0	0	0	0	0	0	0	0	0	0	0
22914	KLRK1	0	0	0	0	1	0	22914	Gene_ID	H. sapiens	22914	H. sapiens	KLRK1	killer cell lectin like receptor K1	GO:2000502 negative regulation of natural killer cell chemotaxis;GO:1901624 negative regulation of lymphocyte chemotaxis;GO:2000501 regulation of natural killer cell chemotaxis		Transporters:Transporter channels and pores; Cancer-related genes:Candidate cancer biomarkers; CD markers	Plasma membrane (Supported)			(M5913)HALLMARK INTERFERON GAMMA RESPONSE	0	0	0	0	0	0	0	0	0	0	0	1	0	0	0	0	1	1	0	0	0
84681	HINT2	0	0	0	0	0	1	84681	Gene_ID	H. sapiens	84681	H. sapiens	HINT2	histidine triad nucleotide binding protein 2	GO:2000757 negative regulation of peptidyl-lysine acetylation;GO:1901984 negative regulation of protein acetylation;GO:2000756 regulation of peptidyl-lysine acetylation		Predicted intracellular proteins	Mitochondria (Enhanced)				0	0	0	0	0	0	0	0	0	0	0	0	0	0	0	0	0	0	0	0	0
54716	SLC6A20	0	0	0	0	1	0	54716	Gene_ID	H. sapiens	54716	H. sapiens	SLC6A20	solute carrier family 6 member 20	GO:1903714 isoleucine transmembrane transport;GO:1903806 L-isoleucine import across plasma membrane;GO:0015818 isoleucine transport		Human disease related genes:Congenital disorders of metabolism:Congenital disorders of amino acid metabolism; Human disease related genes:Urinary system diseases:Kidney diseases; Transporters:Electrochemical Potential-driven transporters; Potential drug targets; Disease related genes					0	0	0	0	0	0	0	0	0	0	0	0	0	0	0	1	0	0	0	0	0
10497	UNC13B	0	0	0	0	1	0	10497	Gene_ID	H. sapiens	10497	H. sapiens	UNC13B	unc-13 homolog B	GO:0010808 positive regulation of synaptic vesicle priming;GO:0061789 dense core granule priming;GO:0099011 neuronal dense core vesicle exocytosis		Predicted intracellular proteins	Vesicles (Approved); Additional: Golgi apparatus;Intermediate filaments;Nucleoplasm			(M5907)HALLMARK ESTROGEN RESPONSE LATE	0	0	0	0	0	0	0	0	0	0	0	0	0	0	0	0	0	0	0	0	0
9693	RAPGEF2	0	0	0	0	1	0	9693	Gene_ID	H. sapiens	9693	H. sapiens	RAPGEF2	Rap guanine nucleotide exchange factor 2	GO:0031547 brain-derived neurotrophic factor receptor signaling pathway;GO:2000670 positive regulation of dendritic cell apoptotic process;GO:0048022 negative regulation of melanin biosynthetic process		Predicted intracellular proteins; Disease related genes; Human disease related genes:Nervous system diseases:Epilepsy	Cytosol;Plasma membrane (Supported)				0	0	0	1	1	1	0	0	0	0	1	0	1	1	0	0	0	1	1	0	0
145864	HAPLN3	0	0	0	0	0	1	145864	Gene_ID	H. sapiens	145864	H. sapiens	HAPLN3	hyaluronan and proteoglycan link protein 3	GO:0043627 response to estrogen;GO:0001501 skeletal system development;GO:0009725 response to hormone		Predicted secreted proteins	Cytosol;Plasma membrane (Approved)	Hyaluronic acid	(M5882)NABA PROTEOGLYCANS; (M5884)NABA CORE MATRISOME; (M5889)NABA MATRISOME		0	0	0	0	1	0	0	0	0	0	0	0	0	0	0	0	0	0	0	0	0
9581	PREPL	0	0	0	0	1	0	9581	Gene_ID	H. sapiens	9581	H. sapiens	PREPL	prolyl endopeptidase like	GO:0043001 Golgi to plasma membrane protein transport;GO:0061951 establishment of protein localization to plasma membrane;GO:0006893 Golgi to plasma membrane transport		Human disease related genes:Nervous system diseases:Other nervous and sensory system diseases; Enzymes; Peptidases:Serine-type peptidases; Potential drug targets; Predicted intracellular proteins; Disease related genes					0	0	0	0	0	0	0	0	0	0	0	0	0	0	0	0	0	0	0	0	0
26539	OR10H1	0	0	0	0	0	1	26539	Gene_ID	H. sapiens	26539	H. sapiens	OR10H1	olfactory receptor family 10 subfamily H member 1	GO:0098664 G protein-coupled serotonin receptor signaling pathway;GO:0007210 serotonin receptor signaling pathway;GO:0007187 G protein-coupled receptor signaling pathway, coupled to cyclic nucleotide second messenger		G-protein coupled receptors:Odorant/olfactory and gustatory receptors					0	0	0	0	0	0	0	0	0	0	0	0	0	0	0	0	0	0	0	0	0
22981	NINL	0	0	0	0	1	0	22981	Gene_ID	H. sapiens	22981	H. sapiens	NINL	ninein like	GO:0034454 microtubule anchoring at centrosome;GO:0072393 microtubule anchoring at microtubule organizing center;GO:0034453 microtubule anchoring		Predicted intracellular proteins	Cytokinetic bridge;Cytosol;Microtubules (Uncertain)		(M129)PID PLK1 PATHWAY		0	0	0	0	0	0	0	0	0	0	0	0	0	0	0	0	0	0	0	0	0
55033	FKBP14	0	0	0	0	0	1	55033	Gene_ID	H. sapiens	55033	H. sapiens	FKBP14	FKBP prolyl isomerase 14			Predicted intracellular proteins; ENZYME proteins:Isomerase; Enzymes; Potential drug targets; Human disease related genes:Congenital malformations:Congenital malformations of skin; Disease related genes	Cytosol (Approved); Additional: Golgi apparatus;Nucleoplasm			(M5922)HALLMARK UNFOLDED PROTEIN RESPONSE	0	0	0	0	0	0	0	0	0	0	0	0	0	0	0	0	0	0	0	0	0
51617	NSG2	0	0	0	0	0	1	51617	Gene_ID	H. sapiens	51617	H. sapiens	NSG2	neuronal vesicle trafficking associated 2	GO:0048268 clathrin coat assembly;GO:0007212 dopamine receptor signaling pathway;GO:1903351 cellular response to dopamine		Predicted intracellular proteins	Golgi apparatus (Enhanced)				0	0	0	0	0	0	0	0	0	0	0	0	0	0	0	0	0	0	0	0	0
5409	PNMT	0	0	0	0	1	0	5409	Gene_ID	H. sapiens	5409	H. sapiens	PNMT	phenylethanolamine N-methyltransferase	GO:0042418 epinephrine biosynthetic process;GO:0042414 epinephrine metabolic process;GO:0009713 catechol-containing compound biosynthetic process		ENZYME proteins:Transferases; Predicted intracellular proteins; Cancer-related genes:Candidate cancer biomarkers; Enzymes		S-adenosyl-L-homocysteine; 1,2,3,4-Tetrahydro-Isoquinoline-7-Sulfonic Acid Amide; 7-Iodo-1,2,3,4-Tetrahydro-Isoquinoline; 8,9-Dichloro-2,3,4,5-Tetrahydro-1h-Benzo[C]Azepine; CIS-(1R,2S)-2-AMINO-1,2,3,4-TETRAHYDRONAPHTHALEN-1-OL; (3R)-3-(FLUOROMETHYL)-7-(THIOMORPHOLIN-4-YLSULFONYL)-1,2,3,4-TETRAHYDROISOQUINOLINE; (3R)-N-(4-CHLOROPHENYL)-3-(HYDROXYMETHYL)-1,2,3,4-TETRAHYDROISOQUINOLINE-7-SULFONAMIDE; (3R)-3-(FLUOROMETHYL)-N-(3,3,3-TRIFLUOROPROPYL)-1,2,3,4-TETRAHYDROISOQUINOLINE-7-SULFONAMIDE; [(3R)-7-NITRO-1,2,3,4-TETRAHYDROISOQUINOLIN-3-YL]METHANOL; (1S,4R,9S)-5-(trifluoromethyl)-1,2,3,4-tetrahydro-1,4-methanonaphthalen-9-amine; (1R)-2-amino-1-[3-(trifluoromethyl)phenyl]ethanol; 7,8-Dichloro-1,2,3,4-tetrahydroisoquinoline; N-(4-CHLOROPHENYL)-1,2,3,4-TETRAHYDROISOQUINOLINE-7-SULFONAMIDE; TRANS-(1S,2S)-2-AMINO-1,2,3,4-TETRAHYDRONAPHTHALEN-1-OL		(M5956)HALLMARK KRAS SIGNALING DN	1	0	0	0	0	0	0	0	0	0	0	0	0	0	0	0	0	0	0	0	0
4056	LTC4S	0	0	0	0	1	0	4056	Gene_ID	H. sapiens	4056	H. sapiens	LTC4S	leukotriene C4 synthase	GO:0019370 leukotriene biosynthetic process;GO:0042759 long-chain fatty acid biosynthetic process;GO:0006691 leukotriene metabolic process		ENZYME proteins:Lyases; Enzymes; Human disease related genes:Congenital disorders of metabolism:Congenital disorders of lipid/glycolipid metabolism; Potential drug targets; Disease related genes	Nucleoplasm (Approved); Additional: Cytosol;Endoplasmic reticulum	Glutathione; Azelastine		(M5935)HALLMARK FATTY ACID METABOLISM; (M5905)HALLMARK ADIPOGENESIS	0	0	0	0	0	0	0	0	0	0	0	0	0	0	0	0	0	0	0	0	0
6132	RPL8	0	0	0	0	0	1	6132	Gene_ID	H. sapiens	6132	H. sapiens	RPL8	ribosomal protein L8	GO:0002181 cytoplasmic translation;GO:0006412 translation;GO:0043043 peptide biosynthetic process		Ribosomal proteins; Predicted intracellular proteins	Cytosol;Endoplasmic reticulum;Nucleoli (Supported)	(S)-3-phenyllactic acid; Anisomycin; Puromycin			1	0	0	0	0	0	0	0	0	0	0	0	0	0	0	0	0	0	0	0	0
168620	BHLHA15	0	0	0	0	1	0	168620	Gene_ID	H. sapiens	168620	H. sapiens	BHLHA15	basic helix-loop-helix family member a15	GO:0072560 type B pancreatic cell maturation;GO:0048312 intracellular distribution of mitochondria;GO:0002071 glandular epithelial cell maturation		Predicted intracellular proteins; Transcription factors:Basic domains	Golgi apparatus;Nucleoplasm (Approved)				0	0	0	0	0	0	0	0	0	0	0	0	0	0	0	0	0	0	0	0	0
3108	HLA-DMA	0	0	0	0	0	1	3108	Gene_ID	H. sapiens	3108	H. sapiens	HLA-DMA	major histocompatibility complex, class II, DM alpha	GO:0002399 MHC class II protein complex assembly;GO:0002503 peptide antigen assembly with MHC class II protein complex;GO:0002396 MHC protein complex assembly		Human disease related genes:Immune system diseases:Allergies and autoimmune diseases; Predicted intracellular proteins	Vesicles (Approved)			(M5913)HALLMARK INTERFERON GAMMA RESPONSE; (M5950)HALLMARK ALLOGRAFT REJECTION	0	0	0	0	0	0	0	0	0	0	0	0	0	0	0	0	0	0	0	0	0
54885	TBC1D8B	0	0	0	0	1	0	54885	Gene_ID	H. sapiens	54885	H. sapiens	TBC1D8B	TBC1 domain family member 8B	GO:0003094 glomerular filtration;GO:0097205 renal filtration;GO:0003014 renal system process		Predicted intracellular proteins; Disease related genes; Human disease related genes:Urinary system diseases:Kidney diseases	Cytosol (Approved)				0	0	0	0	0	0	0	0	0	0	0	0	0	0	0	0	0	0	0	0	0
6277	S100A6	0	0	0	0	0	1	6277	Gene_ID	H. sapiens	6277	H. sapiens	S100A6	S100 calcium binding protein A6	GO:0048146 positive regulation of fibroblast proliferation;GO:0048145 regulation of fibroblast proliferation;GO:0007409 axonogenesis		Predicted intracellular proteins; Cancer-related genes:Candidate cancer biomarkers	Cytosol;Plasma membrane (Enhanced)	Calcium citrate; Calcium Phosphate; Calcium phosphate dihydrate	(M5883)NABA SECRETED FACTORS; (M5885)NABA MATRISOME ASSOCIATED; (M5889)NABA MATRISOME		0	1	0	1	0	0	0	0	0	0	0	0	0	0	0	0	0	0	0	0	0
1907	EDN2	0	0	0	0	0	1	1907	Gene_ID	H. sapiens	1907	H. sapiens	EDN2	endothelin 2	GO:0003058 hormonal regulation of the force of heart contraction;GO:0009932 cell tip growth;GO:0003099 positive regulation of the force of heart contraction by chemical signal		Predicted secreted proteins	Cytosol (Approved)		(M8)PID ENDOTHELIN PATHWAY; (M145)PID P53 DOWNSTREAM PATHWAY	(M5891)HALLMARK HYPOXIA; (M5956)HALLMARK KRAS SIGNALING DN	0	0	0	1	0	1	1	0	0	1	0	0	0	1	0	1	1	0	0	0	0
123688	HYKK	0	0	0	0	0	1	123688	Gene_ID	H. sapiens	123688	H. sapiens	HYKK	hydroxylysine kinase	GO:0006554 lysine catabolic process;GO:0006553 lysine metabolic process;GO:0009068 aspartate family amino acid catabolic process	yes	ENZYME proteins:Transferases; Predicted intracellular proteins; Enzymes	Vesicles (Approved); Additional: Aggresome				0	0	0	0	0	0	0	0	0	0	0	0	0	0	0	0	0	0	0	0	0
340419	RSPO2	0	0	0	0	1	0	340419	Gene_ID	H. sapiens	340419	H. sapiens	RSPO2	R-spondin 2	GO:0042483 negative regulation of odontogenesis;GO:0042489 negative regulation of odontogenesis of dentin-containing tooth;GO:0110111 negative regulation of animal organ morphogenesis		Human disease related genes:Congenital malformations:Congenital malformations of the musculoskeletal system; Predicted secreted proteins; Predicted intracellular proteins; Disease related genes; Cancer-related genes			(M3008)NABA ECM GLYCOPROTEINS; (M5884)NABA CORE MATRISOME; (M5889)NABA MATRISOME		0	0	0	0	0	1	0	0	0	0	0	0	0	0	1	0	0	0	0	0	0
857	CAV1	0	0	0	0	1	0	857	Gene_ID	H. sapiens	857	H. sapiens	CAV1	caveolin 1	GO:1900085 negative regulation of peptidyl-tyrosine autophosphorylation;GO:0038016 insulin receptor internalization;GO:0033484 nitric oxide homeostasis		Human disease related genes:Congenital disorders of metabolism:Other congenital disorders of metabolism; Transporters:Accessory Factors Involved in Transport; Cancer-related genes:Candidate cancer biomarkers; Potential drug targets; Predicted intracellular proteins; Disease related genes; Human disease related genes:Cardiovascular diseases:Hypertensive diseases	Golgi apparatus (Supported)		(M90)PID WNT CANONICAL PATHWAY; (M206)PID PDGFRA PATHWAY; (M185)PID ALK1 PATHWAY	(M5942)HALLMARK UV RESPONSE DN; (M5902)HALLMARK APOPTOSIS; (M5891)HALLMARK HYPOXIA	1	0	0	0	1	1	1	1	1	1	1	1	1	1	0	1	0	1	1	1	0
3549	IHH	0	0	0	0	1	0	3549	Gene_ID	H. sapiens	3549	H. sapiens	IHH	Indian hedgehog signaling molecule	GO:0030704 vitelline membrane formation;GO:0048074 negative regulation of eye pigmentation;GO:0048086 negative regulation of developmental pigmentation		Disease related genes; Human disease related genes:Congenital malformations:Congenital malformations of the musculoskeletal system; Predicted secreted proteins; Human disease related genes:Congenital malformations:Other congenital malformations			(M211)PID HEDGEHOG 2PATHWAY; (M5883)NABA SECRETED FACTORS; (M5885)NABA MATRISOME ASSOCIATED		0	1	0	1	0	1	0	0	1	1	0	0	1	0	1	0	0	0	0	0	0
27283	TINAG	0	0	0	0	1	0	27283	Gene_ID	H. sapiens	27283	H. sapiens	TINAG	tubulointerstitial nephritis antigen	GO:0007155 cell adhesion;GO:0006508 proteolysis;GO:0019538 protein metabolic process		Predicted intracellular proteins; Enzymes; Predicted secreted proteins; Peptidases:Cysteine-type peptidases			(M3008)NABA ECM GLYCOPROTEINS; (M5884)NABA CORE MATRISOME; (M5889)NABA MATRISOME		0	0	0	0	0	0	0	0	0	0	0	0	0	0	0	0	0	0	0	0	0
7512	XPNPEP2	0	0	0	0	0	1	7512	Gene_ID	H. sapiens	7512	H. sapiens	XPNPEP2	X-prolyl aminopeptidase 2	GO:0006508 proteolysis;GO:0019538 protein metabolic process;GO:1901564 organonitrogen compound metabolic process		ENZYME proteins:Hydrolases; Peptidases:Metallopeptidases; Enzymes; Potential drug targets; Predicted intracellular proteins; Disease related genes	Cytosol;Plasma membrane (Approved)				0	0	0	0	0	0	0	0	0	0	0	0	0	0	0	0	0	0	0	0	0
8425	LTBP4	0	0	0	0	1	0	8425	Gene_ID	H. sapiens	8425	H. sapiens	LTBP4	latent transforming growth factor beta binding protein 4	GO:0046879 hormone secretion;GO:0007179 transforming growth factor beta receptor signaling pathway;GO:0009914 hormone transport		Predicted intracellular proteins; Human disease related genes:Respiratory diseases:Lung diseases; Predicted secreted proteins; Human disease related genes:Skin diseases:Skin and soft tissue diseases; Human disease related genes:Congenital malformations:Congenital malformations of skin; Disease related genes			(M3008)NABA ECM GLYCOPROTEINS; (M5884)NABA CORE MATRISOME; (M5889)NABA MATRISOME		0	0	0	0	0	0	0	0	1	0	0	0	0	0	0	0	0	0	1	0	0
5626	PROP1	0	0	0	0	0	1	5626	Gene_ID	H. sapiens	5626	H. sapiens	PROP1	PROP paired-like homeobox 1	GO:0048850 hypophysis morphogenesis;GO:0048852 diencephalon morphogenesis;GO:0060126 somatotropin secreting cell differentiation		Transcription factors:Helix-turn-helix domains; Disease related genes; Predicted intracellular proteins; Human disease related genes:Endocrine and metabolic diseases:Hypothalamus and pituitary gland diseases				(M5956)HALLMARK KRAS SIGNALING DN	0	0	0	0	0	0	0	0	0	0	0	0	0	0	0	0	0	0	0	0	0
9625	AATK	0	0	0	0	1	0	9625	Gene_ID	H. sapiens	9625	H. sapiens	AATK	apoptosis associated tyrosine kinase	GO:0038083 peptidyl-tyrosine autophosphorylation;GO:0018108 peptidyl-tyrosine phosphorylation;GO:0018212 peptidyl-tyrosine modification	yes	Enzymes; Transporters:Accessory Factors Involved in Transport; Kinases:Tyr protein kinases; ENZYME proteins:Transferases; Predicted intracellular proteins	Mitochondria (Uncertain)				0	0	0	0	0	0	0	0	0	0	0	0	0	0	0	0	0	0	0	0	0
9796	PHYHIP	0	0	0	0	0	1	9796	Gene_ID	H. sapiens	9796	H. sapiens	PHYHIP	phytanoyl-CoA 2-hydroxylase interacting protein	GO:0008104 protein localization;GO:0070727 cellular macromolecule localization;GO:0033036 macromolecule localization		Predicted intracellular proteins	Mitochondria (Supported); Additional: Nucleoplasm				0	0	0	0	0	0	0	0	0	0	0	0	0	0	0	0	0	0	0	0	0
51192	CKLF	0	0	0	0	0	1	51192	Gene_ID	H. sapiens	51192	H. sapiens	CKLF	chemokine like factor	GO:0048246 macrophage chemotaxis;GO:1905517 macrophage migration;GO:0048247 lymphocyte chemotaxis		Predicted secreted proteins	Vesicles (Approved)				0	0	0	1	0	0	1	0	0	0	0	0	0	0	0	0	0	0	0	0	0
971	CD72	0	0	0	0	0	1	971	Gene_ID	H. sapiens	971	H. sapiens	CD72	CD72 molecule	GO:0007155 cell adhesion;GO:0009987 cellular process;GO:0008150 biological_process		Predicted intracellular proteins; CD markers	Mitochondria;Nucleoplasm (Approved)		(M10)PID BCR 5PATHWAY		0	0	0	0	0	0	0	0	0	0	0	0	0	0	0	0	0	0	0	0	0
8516	ITGA8	0	0	0	0	1	0	8516	Gene_ID	H. sapiens	8516	H. sapiens	ITGA8	integrin subunit alpha 8	GO:0048745 smooth muscle tissue development;GO:0048333 mesodermal cell differentiation;GO:0030511 positive regulation of transforming growth factor beta receptor signaling pathway		Disease related genes; Human disease related genes:Congenital malformations:Congenital malformations of the urinary system	Plasma membrane (Approved)		(M47)PID INTEGRIN CS PATHWAY; (M67)PID ARF6 TRAFFICKING PATHWAY; (M18)PID INTEGRIN1 PATHWAY		0	0	0	1	0	0	0	0	1	0	0	0	0	0	1	0	0	0	1	0	0
5225	PGC	0	0	0	0	1	0	5225	Gene_ID	H. sapiens	5225	H. sapiens	PGC	progastricsin	GO:0002803 positive regulation of antibacterial peptide production;GO:0002786 regulation of antibacterial peptide production;GO:0002225 positive regulation of antimicrobial peptide production		Peptidases:Aspartic-type peptidases; ENZYME proteins:Hydrolases; Enzymes; Predicted secreted proteins; Transporters:Accessory Factors Involved in Transport; Predicted intracellular proteins; Cancer-related genes:Candidate cancer biomarkers	Nucleoplasm (Approved)				0	0	0	0	0	0	0	0	0	0	0	0	0	0	0	0	1	0	0	0	0
1440	CSF3	0	0	0	0	0	1	1440	Gene_ID	H. sapiens	1440	H. sapiens	CSF3	colony stimulating factor 3	GO:2000251 positive regulation of actin cytoskeleton reorganization;GO:0030851 granulocyte differentiation;GO:2000249 regulation of actin cytoskeleton reorganization		Cancer-related genes:Candidate cancer biomarkers; Predicted secreted proteins			(M5883)NABA SECRETED FACTORS; (M5885)NABA MATRISOME ASSOCIATED; (M5889)NABA MATRISOME	(M5932)HALLMARK INFLAMMATORY RESPONSE	1	1	0	0	0	0	1	0	0	0	1	1	0	0	0	0	0	0	0	0	0
114770	PGLYRP2	0	0	0	0	0	1	114770	Gene_ID	H. sapiens	114770	H. sapiens	PGLYRP2	peptidoglycan recognition protein 2	GO:0001519 peptide amidation;GO:0032824 negative regulation of natural killer cell differentiation;GO:0032827 negative regulation of natural killer cell differentiation involved in immune response		Enzymes; ENZYME proteins:Hydrolases; Predicted secreted proteins	Cell Junctions (Approved)	Zinc; Copper; Zinc acetate; Zinc chloride; Zinc sulfate, unspecified form			1	0	0	0	0	0	0	0	0	0	0	1	0	0	0	0	1	0	0	0	0
23359	FAM189A1	0	0	0	0	1	0	23359	Gene_ID	H. sapiens	23359	H. sapiens	ENTREP2	endosomal transmembrane epsin interactor 2			Predicted intracellular proteins; Transporters:Transporter channels and pores	Nucleoplasm (Approved)				0	0	0	0	0	0	0	0	0	0	0	0	0	0	0	0	0	0	0	0	0
150572	SMYD1	0	0	0	0	0	1	150572	Gene_ID	H. sapiens	150572	H. sapiens	SMYD1	SET and MYND domain containing 1	GO:0010831 positive regulation of myotube differentiation;GO:0045663 positive regulation of myoblast differentiation;GO:0010830 regulation of myotube differentiation		ENZYME proteins:Transferases; Predicted intracellular proteins; Enzymes					0	0	0	0	0	0	0	0	0	0	0	0	0	0	0	0	0	0	0	0	0
6688	SPI1	0	0	0	0	0	1	6688	Gene_ID	H. sapiens	6688	H. sapiens	SPI1	Spi-1 proto-oncogene	GO:0120186 negative regulation of protein localization to chromatin;GO:0043314 negative regulation of neutrophil degranulation;GO:0002572 pro-T cell differentiation		Human disease related genes:Cancers:Cancers of haematopoietic and lymphoid tissues; Transcription factors:Helix-turn-helix domains; Predicted intracellular proteins	Nucleoplasm (Supported)		(M254)PID MYC REPRESS PATHWAY; (M28)PID IL4 2PATHWAY; (M279)PID RB 1PATHWAY	(M5950)HALLMARK ALLOGRAFT REJECTION	0	0	0	1	0	1	1	0	0	0	0	1	0	1	0	0	1	1	1	0	0
1649	DDIT3	0	0	0	0	0	1	1649	Gene_ID	H. sapiens	1649	H. sapiens	DDIT3	DNA damage inducible transcript 3	GO:1990442 intrinsic apoptotic signaling pathway in response to nitrosative stress;GO:2000016 negative regulation of determination of dorsal identity;GO:1904738 vascular associated smooth muscle cell migration		Cancer-related genes:Candidate cancer biomarkers; Human disease related genes:Cancers:Cancers of soft tissues and bone; Predicted intracellular proteins; Disease related genes; Transcription factors:Basic domains	Nucleoplasm (Supported)		(M229)PID P38 ALPHA BETA DOWNSTREAM PATHWAY; (M166)PID ATF2 PATHWAY; (M254)PID MYC REPRESS PATHWAY	(M5923)HALLMARK PI3K AKT MTOR SIGNALING; (M5902)HALLMARK APOPTOSIS; (M5891)HALLMARK HYPOXIA	1	0	0	0	0	1	0	0	0	0	0	1	0	0	0	0	0	0	1	1	0
57556	SEMA6A	0	0	0	0	1	0	57556	Gene_ID	H. sapiens	57556	H. sapiens	SEMA6A	semaphorin 6A	GO:0106089 negative regulation of cell adhesion involved in sprouting angiogenesis;GO:0106088 regulation of cell adhesion involved in sprouting angiogenesis;GO:1900747 negative regulation of vascular endothelial growth factor signaling pathway		Predicted intracellular proteins	Nucleoplasm (Approved); Additional: Intermediate filaments;Nuclear bodies		(M5880)NABA ECM AFFILIATED; (M5885)NABA MATRISOME ASSOCIATED; (M5889)NABA MATRISOME		1	1	0	1	0	0	0	0	0	0	0	0	0	1	0	0	0	1	1	0	0
28965	SLC27A6	0	0	0	0	1	0	28965	Gene_ID	H. sapiens	28965	H. sapiens	SLC27A6	solute carrier family 27 member 6	GO:0000038 very long-chain fatty acid metabolic process;GO:0015909 long-chain fatty acid transport;GO:0015908 fatty acid transport		Predicted intracellular proteins; ENZYME proteins:Ligase; Enzymes; Transporters	Nuclear bodies (Approved)				0	0	0	0	0	0	0	0	0	0	0	0	0	0	0	0	0	0	0	0	0
8363	HIST1H4J	0	0	0	0	0	1	8363	Gene_ID	H. sapiens	8363	H. sapiens	H4C11	H4 clustered histone 11	GO:0061644 protein localization to CENP-A containing chromatin;GO:0045653 negative regulation of megakaryocyte differentiation;GO:0006335 DNA replication-dependent chromatin assembly		Predicted intracellular proteins; Disease related genes					1	0	0	0	0	0	0	0	0	0	0	0	0	0	0	0	0	0	0	0	0
9002	F2RL3	0	0	0	0	0	1	9002	Gene_ID	H. sapiens	9002	H. sapiens	F2RL3	F2R like thrombin or trypsin receptor 3	GO:0070493 thrombin-activated receptor signaling pathway;GO:0060155 platelet dense granule organization;GO:0051482 positive regulation of cytosolic calcium ion concentration involved in phospholipase C-activating G protein-coupled signaling pathway		G-protein coupled receptors:GPCRs excl olfactory receptors; Predicted intracellular proteins	Plasma membrane (Supported)	Thrombin	(M138)PID THROMBIN PAR4 PATHWAY		0	0	0	0	0	0	0	1	0	1	0	0	0	0	0	0	0	0	0	1	0
3557	IL1RN	0	0	0	0	0	1	3557	Gene_ID	H. sapiens	3557	H. sapiens	IL1RN	interleukin 1 receptor antagonist	GO:2000660 negative regulation of interleukin-1-mediated signaling pathway;GO:2000659 regulation of interleukin-1-mediated signaling pathway;GO:0034115 negative regulation of heterotypic cell-cell adhesion		Predicted secreted proteins; Cancer-related genes:Candidate cancer biomarkers; Human disease related genes:Immune system diseases:Allergies and autoimmune diseases; Candidate cardiovascular disease genes; Predicted intracellular proteins; Disease related genes	Nucleoplasm (Approved); Additional: Centrosome;Cytosol	Rilonacept	(M110)PID IL1 PATHWAY; (M5883)NABA SECRETED FACTORS; (M5885)NABA MATRISOME ASSOCIATED		0	1	1	0	1	0	1	0	0	0	0	0	0	0	0	0	0	0	0	0	0
56113	PCDHGA2	0	0	0	0	1	0	56113	Gene_ID	H. sapiens	56113	H. sapiens	PCDHGA2	protocadherin gamma subfamily A, 2	GO:0007156 homophilic cell adhesion via plasma membrane adhesion molecules;GO:0098742 cell-cell adhesion via plasma-membrane adhesion molecules;GO:0098609 cell-cell adhesion			Plasma membrane;Vesicles (Approved); Additional: Cytosol;Focal adhesion sites;Nucleoli;Nucleoplasm				0	0	0	0	0	0	0	0	0	0	0	0	0	0	0	0	0	0	0	0	0
4248	MGAT3	0	0	0	0	1	0	4248	Gene_ID	H. sapiens	4248	H. sapiens	MGAT3	beta-1,4-mannosyl-glycoprotein 4-beta-N-acetylglucosaminyltransferase	GO:1904351 negative regulation of protein catabolic process in the vacuole;GO:1905166 negative regulation of lysosomal protein catabolic process;GO:1902965 regulation of protein localization to early endosome		ENZYME proteins:Transferases; Predicted intracellular proteins; Enzymes			(M232)PID ECADHERIN STABILIZATION PATHWAY		1	0	0	0	0	0	0	0	0	0	0	0	0	0	0	0	0	0	0	0	0
222183	SRRM3	0	0	0	0	0	1	222183	Gene_ID	H. sapiens	222183	H. sapiens	SRRM3	serine/arginine repetitive matrix 3			Predicted intracellular proteins	Plasma membrane (Approved); Additional: Intermediate filaments;Microtubules				0	0	0	0	0	0	0	0	0	0	0	0	0	0	0	0	0	0	0	0	0
90737	PAGE5	0	0	0	0	0	1	90737	Gene_ID	H. sapiens	90737	H. sapiens	PAGE5	PAGE family member 5			Predicted intracellular proteins	Mitochondria (Approved)				0	0	0	0	0	0	0	0	0	0	0	0	0	0	0	0	0	0	0	0	0
5101	PCDH9	0	0	0	0	1	0	5101	Gene_ID	H. sapiens	5101	H. sapiens	PCDH9	protocadherin 9	GO:0007156 homophilic cell adhesion via plasma membrane adhesion molecules;GO:0098742 cell-cell adhesion via plasma-membrane adhesion molecules;GO:0098609 cell-cell adhesion			Centrosome;Nucleoplasm (Approved)				0	0	0	0	0	0	0	0	0	0	0	0	0	0	0	0	0	0	0	0	0
5016	OVGP1	0	0	0	0	0	1	5016	Gene_ID	H. sapiens	5016	H. sapiens	OVGP1	oviductal glycoprotein 1	GO:2000360 negative regulation of binding of sperm to zona pellucida;GO:2000359 regulation of binding of sperm to zona pellucida;GO:0006030 chitin metabolic process		Predicted secreted proteins	Vesicles (Supported); Additional: Microtubules		(M5880)NABA ECM AFFILIATED; (M5885)NABA MATRISOME ASSOCIATED; (M5889)NABA MATRISOME		0	1	0	0	0	0	0	0	0	0	0	0	0	0	0	0	0	0	0	0	0
256435	ST6GALNAC3	0	0	0	0	0	1	256435	Gene_ID	H. sapiens	256435	H. sapiens	ST6GALNAC3	ST6 N-acetylgalactosaminide alpha-2,6-sialyltransferase 3	GO:0006677 glycosylceramide metabolic process;GO:0001574 ganglioside biosynthetic process;GO:0097503 sialylation		ENZYME proteins:Transferases; Predicted intracellular proteins; Enzymes	Nucleoplasm (Enhanced)				1	0	0	0	0	0	0	0	0	0	0	0	0	0	0	0	0	0	0	0	0
79630	C1orf54	0	0	0	0	0	1	79630	Gene_ID	H. sapiens	79630	H. sapiens	C1orf54	chromosome 1 open reading frame 54			Predicted secreted proteins	Plasma membrane (Approved)				0	0	0	0	0	0	0	0	0	0	0	0	0	0	0	0	0	0	0	0	0
113246	C12orf57	0	0	0	0	0	1	113246	Gene_ID	H. sapiens	113246	H. sapiens	C12orf57	chromosome 12 open reading frame 57	GO:0021678 third ventricle development;GO:0036343 psychomotor behavior;GO:0021540 corpus callosum morphogenesis		Predicted intracellular proteins; Disease related genes	Nuclear speckles (Enhanced)				0	0	0	0	0	0	0	0	0	0	0	0	0	0	0	0	0	0	0	0	0
50804	MYEF2	0	0	0	0	1	0	50804	Gene_ID	H. sapiens	50804	H. sapiens	MYEF2	myelin expression factor 2	GO:2000815 regulation of mRNA stability involved in response to oxidative stress;GO:0010610 regulation of mRNA stability involved in response to stress;GO:0014902 myotube differentiation		Predicted intracellular proteins	Nucleoplasm (Supported)				0	0	0	0	0	0	0	0	0	0	0	0	0	0	0	0	0	0	0	0	0
653	BMP5	0	0	0	0	1	0	653	Gene_ID	H. sapiens	653	H. sapiens	BMP5	bone morphogenetic protein 5	GO:0021502 neural fold elevation formation;GO:0032345 negative regulation of aldosterone metabolic process;GO:0032348 negative regulation of aldosterone biosynthetic process		Predicted intracellular proteins; Predicted secreted proteins			(M5883)NABA SECRETED FACTORS; (M5885)NABA MATRISOME ASSOCIATED; (M5889)NABA MATRISOME		0	1	0	0	0	1	1	0	0	0	1	0	1	0	1	0	0	0	1	0	0
8436	SDPR	0	0	0	0	1	0	8436	Gene_ID	H. sapiens	8436	H. sapiens	CAVIN2	caveolae associated protein 2	GO:0097320 plasma membrane tubulation;GO:0007009 plasma membrane organization;GO:0010256 endomembrane system organization		Predicted intracellular proteins	Plasma membrane (Enhanced); Additional: Cytosol			(M5905)HALLMARK ADIPOGENESIS	0	0	0	0	0	0	0	0	0	0	0	0	0	0	0	0	0	0	0	0	0
6711	SPTBN1	0	0	0	0	1	0	6711	Gene_ID	H. sapiens	6711	H. sapiens	SPTBN1	spectrin beta, non-erythrocytic 1	GO:0021556 central nervous system formation;GO:0021551 central nervous system morphogenesis;GO:0007182 common-partner SMAD protein phosphorylation		Predicted intracellular proteins	Golgi apparatus (Approved)	Calcium; 1D-myo-inositol 1,4,5-trisphosphate	(M286)PID TGFBR PATHWAY	(M5896)HALLMARK TGF BETA SIGNALING; (M5893)HALLMARK MITOTIC SPINDLE	1	0	0	0	0	0	0	0	0	0	0	0	0	0	0	0	0	0	1	0	0
5241	PGR	0	0	0	0	1	0	5241	Gene_ID	H. sapiens	5241	H. sapiens	PGR	progesterone receptor	GO:0060748 tertiary branching involved in mammary gland duct morphogenesis;GO:0060745 mammary gland branching involved in pregnancy;GO:0038001 paracrine signaling		Transcription factors:Zinc-coordinating DNA-binding domains; Transporters; FDA approved drug targets:Small molecule drugs; Predicted intracellular proteins; Cancer-related genes:Candidate cancer biomarkers; Nuclear receptors		Etonogestrel; Desogestrel; Megestrol acetate; Levonorgestrel; Dydrogesterone; Progesterone; Spironolactone; Lindane; Fluticasone propionate; Medroxyprogesterone acetate; Mitotane; Norethisterone; Mometasone; Ethynodiol diacetate; Mifepristone; Norgestimate; Drospirenone; Danazol; Oxybenzone; Allylestrenol; Phthalic Acid; Metribolone; Tanaproget; Telapristone acetate; Asoprisnil; Norelgestromin; Gestodene; Hydroxyprogesterone caproate; Ulipristal; Fluticasone furoate; Dienogest; Medrogestone; Norgestrel; Homosalate; Enzacamene; Gestrinone; Darolutamide; Demegestone; Fluticasone; Mometasone furoate; Segesterone acetate	(M267)PID ANTHRAX PATHWAY; (M200)PID ERA GENOMIC PATHWAY	(M5906)HALLMARK ESTROGEN RESPONSE EARLY; (M5907)HALLMARK ESTROGEN RESPONSE LATE	1	0	0	0	1	1	0	0	0	0	0	1	0	0	1	0	0	0	1	0	0
6676	SPAG4	0	0	0	0	0	1	6676	Gene_ID	H. sapiens	6676	H. sapiens	SPAG4	sperm associated antigen 4	GO:0006998 nuclear envelope organization;GO:0006997 nucleus organization;GO:0010256 endomembrane system organization		Predicted intracellular proteins				(M5937)HALLMARK GLYCOLYSIS	0	0	0	0	0	0	0	0	0	0	0	0	0	0	0	0	0	0	0	0	0
440335	SMIM22	0	0	0	0	0	1	440335	Gene_ID	H. sapiens	440335	H. sapiens	SMIM22	small integral membrane protein 22	GO:0140042 lipid droplet formation;GO:0034389 lipid droplet organization;GO:0019915 lipid storage			Nucleoplasm (Approved); Additional: Cytosol				0	0	0	0	0	0	0	0	0	0	0	0	0	0	0	0	0	0	0	0	0
136288	C7orf57	0	0	0	0	1	0	136288	Gene_ID	H. sapiens	136288	H. sapiens	C7orf57	chromosome 7 open reading frame 57			Predicted intracellular proteins					0	0	0	0	0	0	0	0	0	0	0	0	0	0	0	0	0	0	0	0	0
400950	C2orf91	0	0	0	0	1	0	400950	Gene_ID	H. sapiens	400950	H. sapiens	LINC02898	long intergenic non-protein coding RNA 2898								0	0	0	0	0	0	0	0	0	0	0	0	0	0	0	0	0	0	0	0	0
23250	ATP11A	0	0	0	0	1	0	23250	Gene_ID	H. sapiens	23250	H. sapiens	ATP11A	ATPase phospholipid transporting 11A	GO:0140331 aminophospholipid translocation;GO:0015917 aminophospholipid transport;GO:0010831 positive regulation of myotube differentiation		Transporters:Primary Active Transporters; Predicted intracellular proteins; Enzymes; ENZYME proteins	Vesicles (Supported); Additional: Golgi apparatus				0	0	0	0	0	0	0	0	0	0	0	0	0	0	0	0	0	0	0	0	0
57127	RHBG	0	0	0	0	0	1	57127	Gene_ID	H. sapiens	57127	H. sapiens	RHBG	Rh family B glycoprotein	GO:0070634 transepithelial ammonium transport;GO:0097272 ammonium homeostasis;GO:0072488 ammonium transmembrane transport		Transporters:Transporter channels and pores	Nucleoplasm (Approved)				0	0	0	0	0	0	0	0	0	0	0	0	0	0	0	0	0	0	0	0	0
727866	FAM156B	0	0	0	0	1	0	727866	Gene_ID	H. sapiens	727866	H. sapiens	FAM156B	family with sequence similarity 156 member B			Predicted intracellular proteins					0	0	0	0	0	0	0	0	0	0	0	0	0	0	0	0	0	0	0	0	0
375519	GJB7	0	0	0	0	1	0	375519	Gene_ID	H. sapiens	375519	H. sapiens	GJB7	gap junction protein beta 7	GO:0007267 cell-cell signaling;GO:0055085 transmembrane transport;GO:0006810 transport			Cytosol;Plasma membrane (Approved)				0	0	0	0	0	0	0	0	0	0	0	0	0	0	0	0	0	0	0	0	0
2994	GYPB	0	0	0	0	0	1	2994	Gene_ID	H. sapiens	2994	H. sapiens	GYPB	glycophorin B (MNS blood group)			Predicted intracellular proteins; Blood group antigen proteins; CD markers				(M5945)HALLMARK HEME METABOLISM	0	0	0	0	0	0	0	0	0	0	0	0	0	0	0	0	0	0	0	0	0
7356	SCGB1A1	0	0	0	0	0	1	7356	Gene_ID	H. sapiens	7356	H. sapiens	SCGB1A1	secretoglobin family 1A member 1	GO:0034021 response to silicon dioxide;GO:0010193 response to ozone;GO:0032696 negative regulation of interleukin-13 production		Predicted intracellular proteins; Cancer-related genes:Candidate cancer biomarkers; Predicted secreted proteins		4,4'-BIS([H]METHYLSULFONYL)-2,2',5,5'-TETRACHLOROBIPHENYL	(M285)PID HNF3A PATHWAY	(M5949)HALLMARK PEROXISOME; (M5956)HALLMARK KRAS SIGNALING DN	0	0	0	0	1	0	0	0	0	0	0	1	1	0	0	0	1	0	1	0	0
3135	HLA-G	0	0	0	0	0	1	3135	Gene_ID	H. sapiens	3135	H. sapiens	HLA-G	major histocompatibility complex, class I, G	GO:0002451 peripheral B cell tolerance induction;GO:0002514 B cell tolerance induction;GO:0002465 peripheral tolerance induction		Cancer-related genes:Candidate cancer biomarkers; Predicted secreted proteins				(M5913)HALLMARK INTERFERON GAMMA RESPONSE; (M5950)HALLMARK ALLOGRAFT REJECTION	1	0	0	0	0	0	0	0	0	0	0	0	1	0	0	0	1	0	0	0	0
8318	CDC45	0	0	0	0	0	1	8318	Gene_ID	H. sapiens	8318	H. sapiens	CDC45	cell division cycle 45	GO:1902977 mitotic DNA replication preinitiation complex assembly;GO:0071163 DNA replication preinitiation complex assembly;GO:1902969 mitotic DNA replication		Predicted intracellular proteins; Disease related genes; Human disease related genes:Congenital malformations:Other congenital malformations	Nucleoplasm (Supported); Additional: Centrosome;Cytosol			(M5901)HALLMARK G2M CHECKPOINT; (M5926)HALLMARK MYC TARGETS V1	0	0	0	0	0	0	0	0	0	0	0	0	0	0	0	0	0	0	0	0	0
65124	SOWAHC	0	0	0	0	1	0	65124	Gene_ID	H. sapiens	65124	H. sapiens	SOWAHC	sosondowah ankyrin repeat domain family member C			Predicted intracellular proteins	Cytosol (Approved)			(M5905)HALLMARK ADIPOGENESIS	0	0	0	0	0	0	0	0	0	0	0	0	0	0	0	0	0	0	0	0	0
6693	SPN	0	0	0	0	1	0	6693	Gene_ID	H. sapiens	6693	H. sapiens	SPN	sialophorin	GO:0002296 T-helper 1 cell lineage commitment;GO:0002295 T-helper cell lineage commitment;GO:0045063 T-helper 1 cell differentiation		CD markers	Plasma membrane (Approved)		(M11736)SA MMP CYTOKINE CONNECTION		0	0	0	1	0	0	1	0	0	0	0	1	1	1	0	0	0	0	0	0	0
344838	PAQR9	0	0	0	0	0	1	344838	Gene_ID	H. sapiens	344838	H. sapiens	PAQR9	progestin and adipoQ receptor family member 9			Predicted intracellular proteins					0	0	0	0	0	0	0	0	0	0	0	0	0	0	0	0	0	0	0	0	0
220965	FAM13C	0	0	0	0	1	0	220965	Gene_ID	H. sapiens	220965	H. sapiens	FAM13C	family with sequence similarity 13 member C			Predicted intracellular proteins	Cytosol;Nucleoplasm (Approved)				0	0	0	0	0	0	0	0	0	0	0	0	0	0	0	0	0	0	0	0	0
122060	SLAIN1	0	0	0	0	1	0	122060	Gene_ID	H. sapiens	122060	H. sapiens	SLAIN1	SLAIN motif family member 1	GO:0007020 microtubule nucleation;GO:0031116 positive regulation of microtubule polymerization;GO:0031112 positive regulation of microtubule polymerization or depolymerization		Predicted intracellular proteins					0	0	0	0	0	0	0	0	0	0	0	0	0	0	0	0	0	0	0	0	0
166752	FREM3	0	0	0	0	1	0	166752	Gene_ID	H. sapiens	166752	H. sapiens	FREM3	FRAS1 related extracellular matrix 3	GO:0007155 cell adhesion;GO:0009653 anatomical structure morphogenesis;GO:0048856 anatomical structure development		Predicted secreted proteins			(M5880)NABA ECM AFFILIATED; (M5885)NABA MATRISOME ASSOCIATED; (M5889)NABA MATRISOME		0	0	0	0	0	0	0	0	0	0	0	0	0	0	0	0	0	0	0	0	0
9495	AKAP5	0	0	0	0	1	0	9495	Gene_ID	H. sapiens	9495	H. sapiens	AKAP5	A-kinase anchoring protein 5	GO:1905751 positive regulation of endosome to plasma membrane protein transport;GO:1905749 regulation of endosome to plasma membrane protein transport;GO:2001137 positive regulation of endocytic recycling		Predicted intracellular proteins; Transporters:Accessory Factors Involved in Transport	Nucleoplasm (Approved)		(M235)PID TCR CALCIUM PATHWAY; (M113)PID NFAT 3PATHWAY		1	0	0	0	0	0	0	1	0	0	0	0	0	0	0	0	0	0	0	0	0
750	C16orf3	0	0	0	0	1	0	750	Gene_ID	H. sapiens	750	H. sapiens	GAS8-AS1	GAS8 antisense RNA 1								0	0	0	0	0	0	0	0	0	0	0	0	0	0	0	0	0	0	0	0	0
51562	MBIP	0	0	0	0	1	0	51562	Gene_ID	H. sapiens	51562	H. sapiens	MBIP	MAP3K12 binding inhibitory protein 1	GO:0044154 histone H3-K14 acetylation;GO:0090043 regulation of tubulin deacetylation;GO:0031063 regulation of histone deacetylation		Predicted intracellular proteins	Cytosol (Supported); Additional: Nucleoli;Nucleoplasm				0	0	0	0	0	0	0	0	0	0	0	0	0	0	0	0	0	1	0	0	0
10130	PDIA6	0	0	0	0	1	0	10130	Gene_ID	H. sapiens	10130	H. sapiens	PDIA6	protein disulfide isomerase family A member 6	GO:0006457 protein folding;GO:0034976 response to endoplasmic reticulum stress;GO:0033554 cellular response to stress		ENZYME proteins:Isomerase; Predicted intracellular proteins; Enzymes	Cytosol;Endoplasmic reticulum (Supported)			(M5922)HALLMARK UNFOLDED PROTEIN RESPONSE	0	0	0	0	0	0	0	0	0	0	0	0	0	0	0	0	0	0	0	0	0
7093	TLL2	0	0	0	0	0	1	7093	Gene_ID	H. sapiens	7093	H. sapiens	TLL2	tolloid like 2	GO:0048632 negative regulation of skeletal muscle tissue growth;GO:0048631 regulation of skeletal muscle tissue growth;GO:0030199 collagen fibril organization		Predicted secreted proteins		Methyl N-{[(1R)-1-({1-[(benzyloxy)carbonyl]-L-prolyl-6-ammonio-L-norleucyl}amino)-2-phenylethyl](hydroxy)phosphoryl}-L-alanyl-L-prolinate	(M3468)NABA ECM REGULATORS; (M5885)NABA MATRISOME ASSOCIATED; (M5889)NABA MATRISOME		0	1	0	0	0	0	0	0	1	0	0	0	0	0	0	0	0	0	0	0	0
4041	LRP5	0	0	0	0	1	0	4041	Gene_ID	H. sapiens	4041	H. sapiens	LRP5	LDL receptor related protein 5	GO:0060764 cell-cell signaling involved in mammary gland development;GO:0110135 Norrin signaling pathway;GO:1902262 apoptotic process involved in blood vessel morphogenesis		Human disease related genes:Congenital malformations:Congenital malformations of the musculoskeletal system; Human disease related genes:Nervous system diseases:Eye disease; Predicted intracellular proteins; Disease related genes; Human disease related genes:Musculoskeletal diseases:Skeletal diseases; Human disease related genes:Congenital malformations:Other congenital malformations			(M77)PID WNT SIGNALING PATHWAY; (M266)PID NCADHERIN PATHWAY; (M5493)WNT SIGNALING		0	0	0	0	0	1	0	0	0	0	1	0	0	0	1	1	0	0	0	0	0
72	ACTG2	0	0	0	0	0	1	72	Gene_ID	H. sapiens	72	H. sapiens	ACTG2	actin gamma 2, smooth muscle	GO:0090131 mesenchyme migration;GO:0072132 mesenchyme morphogenesis;GO:0090130 tissue migration		Predicted intracellular proteins; Disease related genes; Human disease related genes:Congenital malformations:Congenital malformations of the digestive system			(M16801)SIG REGULATION OF THE ACTIN CYTOSKELETON BY RHO GTPASES	(M5915)HALLMARK APICAL JUNCTION	0	0	0	0	0	0	0	0	0	0	0	0	0	0	0	0	0	0	0	0	0
6036	RNASE2	0	0	0	0	0	1	6036	Gene_ID	H. sapiens	6036	H. sapiens	RNASE2	ribonuclease A family member 2	GO:0002227 innate immune response in mucosa;GO:0002385 mucosal immune response;GO:0002251 organ or tissue specific immune response		ENZYME proteins:Lyases; Enzymes; Predicted secreted proteins		Adenosine 3',5'-diphosphate; Adenosine-2'-5'-Diphosphate			0	0	0	1	0	0	0	0	0	0	0	0	0	0	0	0	0	0	0	0	0
5657	PRTN3	0	0	0	0	0	1	5657	Gene_ID	H. sapiens	5657	H. sapiens	PRTN3	proteinase 3	GO:0097029 mature conventional dendritic cell differentiation;GO:0072672 neutrophil extravasation;GO:0045217 cell-cell junction maintenance		ENZYME proteins:Hydrolases; Enzymes; Predicted secreted proteins; Candidate cardiovascular disease genes; Peptidases:Serine-type peptidases; Potential drug targets; Predicted intracellular proteins; Disease related genes	Cytosol (Approved); Additional: Vesicles	Elafin	(M195)PID CMYB PATHWAY		0	0	0	0	0	0	1	0	0	0	0	0	0	0	0	0	0	1	0	0	0
114904	C1QTNF6	0	0	0	0	0	1	114904	Gene_ID	H. sapiens	114904	H. sapiens	C1QTNF6	C1q and TNF related 6			Predicted intracellular proteins; Human disease related genes:Endocrine and metabolic diseases:Diabetes; Predicted secreted proteins	Nucleoplasm (Approved)		(M5880)NABA ECM AFFILIATED; (M5885)NABA MATRISOME ASSOCIATED; (M5889)NABA MATRISOME		0	0	0	0	0	0	0	0	0	0	0	0	0	0	0	0	0	0	0	0	0
2267	FGL1	0	0	0	0	0	1	2267	Gene_ID	H. sapiens	2267	H. sapiens	FGL1	fibrinogen like 1	GO:0072574 hepatocyte proliferation;GO:0072575 epithelial cell proliferation involved in liver morphogenesis;GO:0072576 liver morphogenesis		Predicted secreted proteins			(M3008)NABA ECM GLYCOPROTEINS; (M5884)NABA CORE MATRISOME; (M5889)NABA MATRISOME		0	0	0	0	0	0	0	0	0	0	0	0	0	0	0	0	0	0	0	0	0
728358	DEFA1B	0	0	0	0	0	1	728358	Gene_ID	H. sapiens	728358	H. sapiens	DEFA1B	defensin alpha 1B	GO:0052183 modification by host of symbiont structure;GO:0052187 modification by host of symbiont cellular component;GO:0052337 modification by host of symbiont membrane		Cancer-related genes:Candidate cancer biomarkers; Predicted secreted proteins; Transporters:Transporter channels and pores					0	0	0	1	1	0	1	0	0	0	0	1	0	0	0	0	0	0	0	0	0
7353	UFD1L	0	0	0	0	0	1	7353	Gene_ID	H. sapiens	7353	H. sapiens	UFD1	ubiquitin recognition factor in ER associated degradation 1	GO:0039536 negative regulation of RIG-I signaling pathway;GO:0039532 negative regulation of viral-induced cytoplasmic pattern recognition receptor signaling pathway;GO:0071712 ER-associated misfolded protein catabolic process		Transporters:Primary Active Transporters; Predicted intracellular proteins	Cytosol;Nucleoplasm (Approved); Additional: Nucleoli				1	0	0	0	0	0	0	0	0	0	0	0	0	0	0	0	1	0	0	0	0
56110	PCDHGA5	0	0	0	0	1	0	56110	Gene_ID	H. sapiens	56110	H. sapiens	PCDHGA5	protocadherin gamma subfamily A, 5	GO:0007156 homophilic cell adhesion via plasma membrane adhesion molecules;GO:0098742 cell-cell adhesion via plasma-membrane adhesion molecules;GO:0098609 cell-cell adhesion			Plasma membrane;Vesicles (Uncertain); Additional: Cytosol;Nucleoplasm				0	0	0	0	0	0	0	0	0	0	0	0	0	0	0	0	0	0	0	0	0
6545	SLC7A4	0	0	0	0	1	0	6545	Gene_ID	H. sapiens	6545	H. sapiens	SLC7A4	solute carrier family 7 member 4	GO:1990822 basic amino acid transmembrane transport;GO:0015802 basic amino acid transport;GO:0003333 amino acid transmembrane transport		Predicted intracellular proteins; Transporters:Electrochemical Potential-driven transporters		L-Lysine; Arginine			0	0	0	0	0	0	0	0	0	0	0	0	0	0	0	0	0	0	0	0	0
3851	KRT4	0	0	0	0	1	0	3851	Gene_ID	H. sapiens	3851	H. sapiens	KRT4	keratin 4	GO:0045109 intermediate filament organization;GO:0031424 keratinization;GO:0045104 intermediate filament cytoskeleton organization		Disease related genes; Cancer-related genes:Candidate cancer biomarkers; Predicted intracellular proteins; Human disease related genes:Congenital malformations:Congenital malformations of the digestive system	Intermediate filaments (Supported)			(M5956)HALLMARK KRAS SIGNALING DN	0	0	0	0	0	0	0	0	0	0	0	0	0	0	0	0	0	0	0	0	0
8028	MLLT10	0	0	0	0	1	0	8028	Gene_ID	H. sapiens	8028	H. sapiens	MLLT10	MLLT10 histone lysine methyltransferase DOT1L cofactor	GO:0045944 positive regulation of transcription by RNA polymerase II;GO:0045893 positive regulation of DNA-templated transcription;GO:1903508 positive regulation of nucleic acid-templated transcription		Human disease related genes:Cancers:Cancers of haematopoietic and lymphoid tissues; Disease related genes; Predicted intracellular proteins; Cancer-related genes:Mutational cancer driver genes	Nucleoplasm (Supported); Additional: Cytosol			(M5951)HALLMARK SPERMATOGENESIS	0	0	0	0	0	0	0	0	0	0	0	0	0	0	0	0	0	0	0	0	0
1595	CYP51A1	0	0	0	0	1	0	1595	Gene_ID	H. sapiens	1595	H. sapiens	CYP51A1	cytochrome P450 family 51 subfamily A member 1	GO:1900222 negative regulation of amyloid-beta clearance;GO:1900221 regulation of amyloid-beta clearance;GO:0006695 cholesterol biosynthetic process		Predicted intracellular proteins; Enzymes; ENZYME proteins:Oxidoreductases; FDA approved drug targets:Small molecule drugs	Endoplasmic reticulum (Enhanced)	Tioconazole; Itraconazole; Levoketoconazole; (S)-econazole		(M5892)HALLMARK CHOLESTEROL HOMEOSTASIS; (M5924)HALLMARK MTORC1 SIGNALING	1	0	0	0	0	0	0	0	0	0	0	0	0	0	0	0	0	0	0	0	0
521	ATP5I	0	0	0	0	0	1	521	Gene_ID	H. sapiens	521	H. sapiens	ATP5ME	ATP synthase membrane subunit e	GO:0042776 proton motive force-driven mitochondrial ATP synthesis;GO:0015986 proton motive force-driven ATP synthesis;GO:0006754 ATP biosynthetic process		Predicted intracellular proteins	Mitochondria (Supported)	Phenethyl Isothiocyanate		(M5936)HALLMARK OXIDATIVE PHOSPHORYLATION	0	0	0	0	0	0	0	0	0	0	0	0	0	0	0	0	0	0	0	0	0
51256	TBC1D7	0	0	0	0	0	1	51256	Gene_ID	H. sapiens	51256	H. sapiens	TBC1D7	TBC1 domain family member 7	GO:1902018 negative regulation of cilium assembly;GO:0120033 negative regulation of plasma membrane bounded cell projection assembly;GO:1902116 negative regulation of organelle assembly		Predicted intracellular proteins; Disease related genes; Human disease related genes:Congenital malformations:Congenital malformations of the nervous system					0	0	0	0	0	0	0	0	0	0	0	0	0	0	0	0	0	0	0	0	0
7291	TWIST1	0	0	0	0	0	1	7291	Gene_ID	H. sapiens	7291	H. sapiens	TWIST1	twist family bHLH transcription factor 1	GO:2000793 cell proliferation involved in heart valve development;GO:0140049 regulation of endocardial cushion to mesenchymal transition;GO:0140051 positive regulation of endocardial cushion to mesenchymal transition		Cancer-related genes:Candidate cancer biomarkers; Human disease related genes:Congenital malformations:Other congenital malformations; Predicted intracellular proteins; Disease related genes; Transcription factors:Basic domains			(M44)PID HIF2PATHWAY; (M288)PID HES HEY PATHWAY		0	0	0	0	0	1	0	1	0	0	0	0	0	1	1	0	0	0	1	0	0
2161	F12	0	0	0	0	0	1	2161	Gene_ID	H. sapiens	2161	H. sapiens	F12	coagulation factor XII	GO:0002542 Factor XII activation;GO:0002254 kinin cascade;GO:0002353 plasma kallikrein-kinin cascade		ENZYME proteins:Hydrolases; Enzymes; Human disease related genes:Cardiovascular diseases:Vascular diseases; Predicted secreted proteins; FDA approved drug targets:Biotech drugs; Candidate cardiovascular disease genes; Peptidases:Serine-type peptidases; Disease related genes; Human disease related genes:Cardiovascular diseases:Hematologic diseases		Zinc; Human C1-esterase inhibitor; Ethanolamine oleate; Conestat alfa; Nafamostat; Zinc acetate	(M3468)NABA ECM REGULATORS; (M5885)NABA MATRISOME ASSOCIATED; (M5889)NABA MATRISOME	(M5946)HALLMARK COAGULATION	0	1	1	0	0	0	0	0	0	0	0	0	0	0	0	0	1	0	0	1	0
9738	CCP110	0	0	0	0	1	0	9738	Gene_ID	H. sapiens	9738	H. sapiens	CCP110	centriolar coiled-coil protein 110	GO:1903723 negative regulation of centriole elongation;GO:0032053 ciliary basal body organization;GO:1903722 regulation of centriole elongation		Predicted intracellular proteins	Centriolar satellite (Approved)			(M5925)HALLMARK E2F TARGETS; (M5939)HALLMARK P53 PATHWAY	0	0	0	0	0	0	0	0	0	0	0	0	0	0	0	0	0	0	0	0	0
9622	KLK4	0	0	0	0	0	1	9622	Gene_ID	H. sapiens	9622	H. sapiens	KLK4	kallikrein related peptidase 4	GO:0097186 amelogenesis;GO:0022617 extracellular matrix disassembly;GO:0042475 odontogenesis of dentin-containing tooth		Human disease related genes:Digestive system diseases:Mouth and dental diseases; Enzymes; Predicted secreted proteins; Cancer-related genes:Candidate cancer biomarkers; Peptidases:Serine-type peptidases; Potential drug targets; Predicted intracellular proteins; Disease related genes			(M174)PID UPA UPAR PATHWAY		0	0	0	0	0	0	0	0	1	0	0	0	0	0	0	0	0	0	0	0	0
6556	SLC11A1	0	0	0	0	0	1	6556	Gene_ID	H. sapiens	6556	H. sapiens	SLC11A1	solute carrier family 11 member 1	GO:0015707 nitrite transport;GO:0006876 cellular cadmium ion homeostasis;GO:0045342 MHC class II biosynthetic process		Transporters:Electrochemical Potential-driven transporters	Mitochondria (Approved); Additional: Nucleoli		(M254)PID MYC REPRESS PATHWAY		0	0	1	0	0	0	1	0	0	0	1	1	0	0	0	0	0	0	0	1	0
10062	NR1H3	0	0	0	0	0	1	10062	Gene_ID	H. sapiens	10062	H. sapiens	NR1H3	nuclear receptor subfamily 1 group H member 3	GO:0090341 negative regulation of secretion of lysosomal enzymes;GO:0090182 regulation of secretion of lysosomal enzymes;GO:0090188 negative regulation of pancreatic juice secretion		Predicted intracellular proteins; Transcription factors:Zinc-coordinating DNA-binding domains; Nuclear receptors	Nucleoplasm (Approved); Additional: Cytosol	TO-901317; N-(TERT-BUTYL)-3,5-DIMETHYL-N'-[(5-METHYL-2,3-DIHYDRO-1,4-BENZODIOXIN-6-YL)CARBONYL]BENZOHYDRAZIDE; 1-BENZYL-3-(4-METHOXYPHENYLAMINO)-4-PHENYLPYRROLE-2,5-DIONE; (2E,4E)-11-METHOXY-3,7,11-TRIMETHYLDODECA-2,4-DIENOIC ACID; Diacerein; Rhein	(M162)PID RXR VDR PATHWAY		0	0	0	0	1	0	0	1	0	0	0	1	0	0	0	0	1	1	0	1	0
331	XIAP	0	0	0	0	1	0	331	Gene_ID	H. sapiens	331	H. sapiens	XIAP	X-linked inhibitor of apoptosis	GO:0060785 regulation of apoptosis involved in tissue homeostasis;GO:1902528 regulation of protein linear polyubiquitination;GO:1902530 positive regulation of protein linear polyubiquitination		FDA approved drug targets:Small molecule drugs; Enzymes; Cancer-related genes:Candidate cancer biomarkers; Human disease related genes:Immune system diseases:Primary immunodeficiency; ENZYME proteins:Transferases; Predicted intracellular proteins; Disease related genes	Cytosol;Nucleoplasm (Supported); Additional: Plasma membrane	1-[3,3-Dimethyl-2-(2-Methylamino-Propionylamino)-Butyryl]-Pyrrolidine-2-Carboxylic Acid(1,2,3,4-Tetrahydro-Naphthalen-1-Yl)-Amide; Dequalinium; N-METHYLALANYL-3-METHYLVALYL-4-PHENOXY-N-(1,2,3,4-TETRAHYDRONAPHTHALEN-1-YL)PROLINAMIDE; AEG35156	(M7997)SA CASPASE CASCADE; (M181)PID BMP PATHWAY; (M220)PID CASPASE PATHWAY	(M5896)HALLMARK TGF BETA SIGNALING; (M5902)HALLMARK APOPTOSIS	0	0	0	0	0	0	0	0	0	0	0	0	0	0	0	0	1	1	0	0	0
140823	ROMO1	0	0	0	0	0	1	140823	Gene_ID	H. sapiens	140823	H. sapiens	ROMO1	reactive oxygen species modulator 1	GO:0051838 cytolysis by host of symbiont cells;GO:0045039 protein insertion into mitochondrial inner membrane;GO:0090399 replicative senescence		Predicted intracellular proteins; Transporters:Transporter channels and pores					0	0	0	0	0	0	0	0	0	0	0	1	0	0	0	0	0	0	0	0	0
284106	CISD3	0	0	0	0	0	1	284106	Gene_ID	H. sapiens	284106	H. sapiens	CISD3	CDGSH iron sulfur domain 3	GO:0106034 protein maturation by [2Fe-2S] cluster transfer;GO:0097428 protein maturation by iron-sulfur cluster transfer;GO:0051604 protein maturation		Predicted intracellular proteins					0	0	0	0	0	0	0	0	0	0	0	0	0	0	0	0	0	0	0	0	0
6176	RPLP1	0	0	0	0	0	1	6176	Gene_ID	H. sapiens	6176	H. sapiens	RPLP1	ribosomal protein lateral stalk subunit P1	GO:0006414 translational elongation;GO:0002181 cytoplasmic translation;GO:0032147 activation of protein kinase activity		Ribosomal proteins; Predicted intracellular proteins	Cytosol;Endoplasmic reticulum (Supported)				1	0	0	0	0	0	0	0	0	0	1	0	0	0	0	0	0	0	0	0	0
79974	CPED1	0	0	0	0	1	0	79974	Gene_ID	H. sapiens	79974	H. sapiens	CPED1	cadherin like and PC-esterase domain containing 1			Predicted intracellular proteins	Nucleoplasm (Approved)				0	0	0	0	0	0	0	0	0	0	0	0	0	0	0	0	0	0	0	0	0
122042	RXFP2	0	0	0	0	1	0	122042	Gene_ID	H. sapiens	122042	H. sapiens	RXFP2	relaxin family peptide receptor 2	GO:0007190 activation of adenylate cyclase activity;GO:0045762 positive regulation of adenylate cyclase activity;GO:0031281 positive regulation of cyclase activity		Potential drug targets; G-protein coupled receptors:GPCRs excl olfactory receptors; Disease related genes					0	0	0	0	1	0	0	0	0	1	0	0	0	0	0	0	0	0	0	0	0
145942	TMCO5A	0	0	0	0	0	1	145942	Gene_ID	H. sapiens	145942	H. sapiens	TMCO5A	transmembrane and coiled-coil domains 5A			Predicted intracellular proteins	Cytosol;Plasma membrane (Approved)				0	0	0	0	0	0	0	0	0	0	0	0	0	0	0	0	0	0	0	0	0
8678	BECN1	0	0	0	0	1	0	8678	Gene_ID	H. sapiens	8678	H. sapiens	BECN1	beclin 1	GO:0071275 cellular response to aluminum ion;GO:1905672 negative regulation of lysosome organization;GO:0010044 response to aluminum ion		Predicted intracellular proteins	Cytosol (Supported); Additional: Nuclear bodies	Estradiol; Estradiol acetate; Estradiol benzoate; Estradiol cypionate; Estradiol dienanthate; Estradiol valerate			1	0	0	0	0	0	0	0	0	0	0	0	1	0	0	0	0	0	1	0	0
9108	MTMR7	0	0	0	0	0	1	9108	Gene_ID	H. sapiens	9108	H. sapiens	MTMR7	myotubularin related protein 7	GO:0046838 phosphorylated carbohydrate dephosphorylation;GO:0046855 inositol phosphate dephosphorylation;GO:0071545 inositol phosphate catabolic process		Predicted intracellular proteins; Enzymes; ENZYME proteins:Hydrolases	Cytosol;Nucleoplasm (Approved)				0	0	0	0	0	0	0	0	0	0	0	0	0	0	0	0	0	0	0	0	0
25884	CHRDL2	0	0	0	0	0	1	25884	Gene_ID	H. sapiens	25884	H. sapiens	CHRDL2	chordin like 2	GO:0030514 negative regulation of BMP signaling pathway;GO:0030510 regulation of BMP signaling pathway;GO:0090288 negative regulation of cellular response to growth factor stimulus		Predicted intracellular proteins; Predicted secreted proteins	Vesicles (Approved)		(M5883)NABA SECRETED FACTORS; (M5885)NABA MATRISOME ASSOCIATED; (M5889)NABA MATRISOME		0	0	0	0	0	0	0	0	0	0	0	0	0	0	0	0	0	0	0	0	0
200916	RPL22L1	0	0	0	0	0	1	200916	Gene_ID	H. sapiens	200916	H. sapiens	RPL22L1	ribosomal protein L22 like 1	GO:0002181 cytoplasmic translation;GO:0006412 translation;GO:0043043 peptide biosynthetic process		Ribosomal proteins; Predicted intracellular proteins	Nucleoli;Nucleoli rim (Approved); Additional: Nucleoplasm				1	0	0	0	0	0	0	0	0	0	0	0	0	0	0	0	0	0	0	0	0
7508	XPC	0	0	0	0	1	0	7508	Gene_ID	H. sapiens	7508	H. sapiens	XPC	XPC complex subunit, DNA damage recognition and repair factor	GO:0000720 pyrimidine dimer repair by nucleotide-excision repair;GO:0006290 pyrimidine dimer repair;GO:0070914 UV-damage excision repair		Predicted intracellular proteins; Cancer-related genes:Candidate cancer biomarkers; Human disease related genes:Congenital malformations:Congenital malformations of skin; Disease related genes; Human disease related genes:Congenital malformations:Other congenital malformations	Nucleoplasm (Enhanced); Additional: Plasma membrane			(M5898)HALLMARK DNA REPAIR; (M5939)HALLMARK P53 PATHWAY	0	0	0	0	0	0	0	0	0	0	0	0	0	0	0	0	0	0	0	0	0
26153	KIF26A	0	0	0	0	1	0	26153	Gene_ID	H. sapiens	26153	H. sapiens	KIF26A	kinesin family member 26A	GO:0001560 regulation of cell growth by extracellular stimulus;GO:0048484 enteric nervous system development;GO:0048483 autonomic nervous system development		Predicted intracellular proteins	Cytosol;Nucleoplasm;Plasma membrane (Approved)				0	0	0	0	0	0	0	0	0	0	0	0	0	0	0	0	0	0	0	0	0
483	ATP1B3	0	0	0	0	0	1	483	Gene_ID	H. sapiens	483	H. sapiens	ATP1B3	ATPase Na+/K+ transporting subunit beta 3	GO:1903276 regulation of sodium ion export across plasma membrane;GO:1903278 positive regulation of sodium ion export across plasma membrane;GO:1903288 positive regulation of potassium ion import across plasma membrane		Transporters:Primary Active Transporters; Predicted intracellular proteins; CD markers	Plasma membrane (Supported)			(M5905)HALLMARK ADIPOGENESIS	1	0	0	0	0	0	0	1	0	0	0	0	0	0	0	0	0	0	0	0	0
4697	NDUFA4	0	0	0	0	0	1	4697	Gene_ID	H. sapiens	4697	H. sapiens	NDUFA4	NDUFA4 mitochondrial complex associated	GO:1904734 positive regulation of electron transfer activity;GO:1904960 positive regulation of cytochrome-c oxidase activity;GO:1904959 regulation of cytochrome-c oxidase activity		Disease related genes	Mitochondria (Supported)	NADH		(M5936)HALLMARK OXIDATIVE PHOSPHORYLATION	1	0	0	0	0	0	0	1	0	0	0	0	0	0	0	0	0	0	0	0	0
662	BNIP1	0	0	0	0	0	1	662	Gene_ID	H. sapiens	662	H. sapiens	BNIP1	BCL2 interacting protein 1	GO:0016320 endoplasmic reticulum membrane fusion;GO:0090158 endoplasmic reticulum membrane organization;GO:0097194 execution phase of apoptosis		Predicted intracellular proteins	Endoplasmic reticulum (Supported)				0	0	0	0	0	0	0	0	0	0	0	0	0	0	0	0	0	0	0	0	0
4635	MYL4	0	0	0	0	0	1	4635	Gene_ID	H. sapiens	4635	H. sapiens	MYL4	myosin light chain 4	GO:0002026 regulation of the force of heart contraction;GO:0032781 positive regulation of ATP-dependent activity;GO:0043462 regulation of ATP-dependent activity		Human disease related genes:Cardiovascular diseases:Cardiac diseases; Predicted intracellular proteins; Disease related genes	Plasma membrane (Approved)			(M5909)HALLMARK MYOGENESIS; (M5945)HALLMARK HEME METABOLISM	0	0	0	0	0	0	0	0	0	0	0	0	0	0	0	1	0	0	0	0	0
150365	MEI1	0	0	0	0	0	1	150365	Gene_ID	H. sapiens	150365	H. sapiens	MEI1	meiotic double-stranded break formation protein 1	GO:0007127 meiosis I;GO:0061982 meiosis I cell cycle process;GO:0140013 meiotic nuclear division		Human disease related genes:Reproductive system diseases:Reproductive system diseases; Disease related genes; Predicted intracellular proteins					0	0	0	0	0	0	0	0	0	0	0	0	0	0	0	0	0	0	0	0	0
10747	MASP2	0	0	0	0	1	0	10747	Gene_ID	H. sapiens	10747	H. sapiens	MASP2	MBL associated serine protease 2	GO:0001867 complement activation, lectin pathway;GO:0006958 complement activation, classical pathway;GO:0002455 humoral immune response mediated by circulating immunoglobulin		ENZYME proteins:Hydrolases; Enzymes; Predicted secreted proteins; Peptidases:Serine-type peptidases; Human disease related genes:Immune system diseases:Primary immunodeficiency; Potential drug targets; Disease related genes	Golgi apparatus (Supported)	beta-Hydroxyasparagine	(M3468)NABA ECM REGULATORS; (M5885)NABA MATRISOME ASSOCIATED; (M5889)NABA MATRISOME	(M5946)HALLMARK COAGULATION	0	0	0	0	0	0	0	0	0	0	0	0	0	0	0	0	0	0	0	0	0
3704	ITPA	0	0	0	0	0	1	3704	Gene_ID	H. sapiens	3704	H. sapiens	ITPA	inosine triphosphatase	GO:0006193 ITP catabolic process;GO:0009207 purine ribonucleoside triphosphate catabolic process;GO:0009203 ribonucleoside triphosphate catabolic process		ENZYME proteins:Hydrolases; Enzymes; Human disease related genes:Nervous system diseases:Epilepsy; Potential drug targets; Predicted intracellular proteins; Disease related genes	Cytosol;Nucleoplasm (Supported)	Citric acid		(M5898)HALLMARK DNA REPAIR	0	0	0	0	0	0	0	0	0	0	0	0	0	0	0	0	0	0	0	0	0
126069	ZNF491	0	0	0	0	1	0	126069	Gene_ID	H. sapiens	126069	H. sapiens	ZNF491	zinc finger protein 491	GO:0000122 negative regulation of transcription by RNA polymerase II;GO:0045892 negative regulation of DNA-templated transcription;GO:1903507 negative regulation of nucleic acid-templated transcription		Predicted intracellular proteins; Transcription factors:Zinc-coordinating DNA-binding domains					0	0	0	0	0	0	0	0	0	0	0	0	0	0	0	0	0	0	0	0	0
475	ATOX1	0	0	0	0	0	1	475	Gene_ID	H. sapiens	475	H. sapiens	ATOX1	antioxidant 1 copper chaperone	GO:0006878 cellular copper ion homeostasis;GO:0006825 copper ion transport;GO:0055070 copper ion homeostasis		Predicted intracellular proteins	Nucleoplasm (Approved); Additional: Plasma membrane	Cisplatin; Sucrose; Benzamidine		(M5938)HALLMARK REACTIVE OXYGEN SPECIES PATHWAY; (M5921)HALLMARK COMPLEMENT	1	0	0	0	0	0	0	0	0	0	0	0	0	0	0	0	0	0	0	0	0
10525	HYOU1	0	0	0	0	1	0	10525	Gene_ID	H. sapiens	10525	H. sapiens	HYOU1	hypoxia up-regulated 1	GO:1903381 regulation of endoplasmic reticulum stress-induced neuron intrinsic apoptotic signaling pathway;GO:1903382 negative regulation of endoplasmic reticulum stress-induced neuron intrinsic apoptotic signaling pathway;GO:1903297 regulation of hypoxia-induced intrinsic apoptotic signaling pathway		Transporters:Primary Active Transporters; Predicted intracellular proteins; Disease related genes; Potential drug targets				(M5922)HALLMARK UNFOLDED PROTEIN RESPONSE	1	0	0	0	0	0	0	0	0	0	0	0	0	0	0	0	0	0	0	0	0
201232	SLC16A13	0	0	0	0	1	0	201232	Gene_ID	H. sapiens	201232	H. sapiens	SLC16A13	solute carrier family 16 member 13	GO:0015718 monocarboxylic acid transport;GO:0046942 carboxylic acid transport;GO:0015711 organic anion transport		Potential drug targets; Disease related genes; Transporters:Electrochemical Potential-driven transporters	Golgi apparatus (Supported); Additional: Cytosol				0	0	0	0	0	0	0	0	0	0	0	0	0	0	0	0	0	0	0	0	0
731220	RFX8	0	0	0	0	0	1	731220	Gene_ID	H. sapiens	731220	H. sapiens	RFX8	regulatory factor X8	GO:0006357 regulation of transcription by RNA polymerase II;GO:0006355 regulation of DNA-templated transcription;GO:1903506 regulation of nucleic acid-templated transcription		Transcription factors:Helix-turn-helix domains; Predicted intracellular proteins	Nucleoplasm (Approved); Additional: Nuclear bodies				0	0	0	0	0	0	0	0	0	0	0	0	0	0	0	0	0	0	0	0	0
54742	LY6K	0	0	0	0	0	1	54742	Gene_ID	H. sapiens	54742	H. sapiens	LY6K	lymphocyte antigen 6 family member K	GO:0007339 binding of sperm to zona pellucida;GO:0035036 sperm-egg recognition;GO:0009988 cell-cell recognition		Predicted secreted proteins	Plasma membrane (Approved); Additional: Nucleoplasm				0	0	0	0	0	0	0	0	0	0	0	0	0	0	0	0	0	0	0	0	0
3697	ITIH1	0	0	0	0	0	1	3697	Gene_ID	H. sapiens	3697	H. sapiens	ITIH1	inter-alpha-trypsin inhibitor heavy chain 1	GO:0030212 hyaluronan metabolic process;GO:1903510 mucopolysaccharide metabolic process;GO:0030203 glycosaminoglycan metabolic process		Predicted intracellular proteins; Predicted secreted proteins	Vesicles (Approved)	Zinc; Zinc acetate; Zinc chloride; Zinc sulfate, unspecified form	(M3468)NABA ECM REGULATORS; (M5885)NABA MATRISOME ASSOCIATED; (M5889)NABA MATRISOME	(M5946)HALLMARK COAGULATION; (M5921)HALLMARK COMPLEMENT; (M5934)HALLMARK XENOBIOTIC METABOLISM	0	0	0	0	0	0	0	0	0	0	0	0	0	0	0	0	0	0	0	0	0
9381	OTOF	0	0	0	0	0	1	9381	Gene_ID	H. sapiens	9381	H. sapiens	OTOF	otoferlin	GO:0016082 synaptic vesicle priming;GO:0016079 synaptic vesicle exocytosis;GO:0140029 exocytic process		Predicted intracellular proteins; Disease related genes; Human disease related genes:Nervous system diseases:Ear disease					0	0	0	0	0	0	0	0	0	0	0	0	0	0	0	0	0	0	0	0	0
54621	VSIG10	0	0	0	0	1	0	54621	Gene_ID	H. sapiens	54621	H. sapiens	VSIG10	V-set and immunoglobulin domain containing 10	GO:0098609 cell-cell adhesion;GO:0007155 cell adhesion;GO:0009987 cellular process		Predicted intracellular proteins	Cytosol (Approved); Additional: Centriolar satellite				0	0	0	0	0	0	0	0	0	0	0	0	0	0	0	0	0	0	0	0	0
51162	EGFL7	0	0	0	0	0	1	51162	Gene_ID	H. sapiens	51162	H. sapiens	EGFL7	EGF like domain multiple 7	GO:0045746 negative regulation of Notch signaling pathway;GO:0001570 vasculogenesis;GO:0008593 regulation of Notch signaling pathway		Predicted secreted proteins			(M5883)NABA SECRETED FACTORS; (M5885)NABA MATRISOME ASSOCIATED; (M5889)NABA MATRISOME		0	0	0	0	0	0	0	0	0	0	0	0	0	0	0	0	0	0	0	0	0
57414	RHBDD2	0	0	0	0	0	1	57414	Gene_ID	H. sapiens	57414	H. sapiens	RHBDD2	rhomboid domain containing 2	GO:0030968 endoplasmic reticulum unfolded protein response;GO:0034620 cellular response to unfolded protein;GO:0030433 ubiquitin-dependent ERAD pathway		Enzymes; Peptidases:Serine-type peptidases; Transporters	Golgi apparatus (Enhanced)				0	0	0	0	0	0	0	0	0	0	0	0	0	0	0	0	0	0	0	0	0
9880	ZBTB39	0	0	0	0	1	0	9880	Gene_ID	H. sapiens	9880	H. sapiens	ZBTB39	zinc finger and BTB domain containing 39	GO:0000122 negative regulation of transcription by RNA polymerase II;GO:0045892 negative regulation of DNA-templated transcription;GO:1903507 negative regulation of nucleic acid-templated transcription		Predicted intracellular proteins; Transcription factors:Zinc-coordinating DNA-binding domains	Vesicles (Approved)				0	0	0	0	0	0	0	0	0	0	0	0	0	0	0	0	0	0	0	0	0
50486	G0S2	0	0	0	0	0	1	50486	Gene_ID	H. sapiens	50486	H. sapiens	G0S2	G0/G1 switch 2	GO:2001238 positive regulation of extrinsic apoptotic signaling pathway;GO:0120162 positive regulation of cold-induced thermogenesis;GO:0097191 extrinsic apoptotic signaling pathway		Predicted intracellular proteins				(M5935)HALLMARK FATTY ACID METABOLISM; (M5890)HALLMARK TNFA SIGNALING VIA NFKB; (M5953)HALLMARK KRAS SIGNALING UP	0	0	0	0	0	0	0	0	0	0	0	0	0	0	0	0	0	0	0	0	0
10409	BASP1	0	0	0	0	0	1	10409	Gene_ID	H. sapiens	10409	H. sapiens	BASP1	brain abundant membrane attached signal protein 1	GO:2001074 regulation of metanephric ureteric bud development;GO:2001076 positive regulation of metanephric ureteric bud development;GO:0007356 thorax and anterior abdomen determination		Predicted intracellular proteins; Transporters:Transporter channels and pores	Plasma membrane (Enhanced)			(M5930)HALLMARK EPITHELIAL MESENCHYMAL TRANSITION	0	0	0	0	0	0	0	0	0	0	0	0	0	0	1	0	0	0	0	0	0
23072	HECW1	0	0	0	0	0	1	23072	Gene_ID	H. sapiens	23072	H. sapiens	HECW1	HECT, C2 and WW domain containing E3 ubiquitin protein ligase 1	GO:2000650 negative regulation of sodium ion transmembrane transporter activity;GO:1902306 negative regulation of sodium ion transmembrane transport;GO:0010766 negative regulation of sodium ion transport		ENZYME proteins:Transferases; Predicted intracellular proteins; Enzymes	Cytosol (Supported)				0	0	0	0	0	0	0	1	0	0	0	0	0	0	0	0	0	0	0	0	0
409	ARRB2	0	0	0	0	0	1	409	Gene_ID	H. sapiens	409	H. sapiens	ARRB2	arrestin beta 2	GO:0002032 desensitization of G protein-coupled receptor signaling pathway by arrestin;GO:0032226 positive regulation of synaptic transmission, dopaminergic;GO:0042699 follicle-stimulating hormone signaling pathway		Predicted intracellular proteins; Transporters:Accessory Factors Involved in Transport	Plasma membrane (Supported); Additional: Cytosol;Nucleoplasm		(M26)PID NFKAPPAB ATYPICAL PATHWAY; (M211)PID HEDGEHOG 2PATHWAY; (M185)PID ALK1 PATHWAY	(M5941)HALLMARK UV RESPONSE UP	0	0	0	1	1	0	1	1	0	1	1	0	0	0	0	0	1	1	1	0	0
3310	HSPA6	0	0	0	0	0	1	3310	Gene_ID	H. sapiens	3310	H. sapiens	HSPA6	heat shock protein family A (Hsp70) member 6	GO:0042026 protein refolding;GO:0051085 chaperone cofactor-dependent protein refolding;GO:0051084 'de novo' post-translational protein folding		Predicted intracellular proteins	Vesicles (Approved); Additional: Nucleoplasm				1	0	0	0	0	0	0	0	0	0	0	0	0	0	0	0	0	0	0	0	0
56942	CMC2	0	0	0	0	0	1	56942	Gene_ID	H. sapiens	56942	H. sapiens	CMC2	C-X9-C motif containing 2			Predicted intracellular proteins	Mitochondria (Supported)				0	0	0	0	0	0	0	0	0	0	0	0	0	0	0	0	0	0	0	0	0
387597	ILDR2	0	0	0	0	1	0	387597	Gene_ID	H. sapiens	387597	H. sapiens	ILDR2	immunoglobulin like domain containing receptor 2	GO:0048873 homeostasis of number of cells within a tissue;GO:0030073 insulin secretion;GO:0030072 peptide hormone secretion		Predicted intracellular proteins	Plasma membrane (Approved)				0	0	0	0	0	0	0	0	0	0	0	0	0	0	0	0	0	0	0	0	0
27087	B3GAT1	0	0	0	0	1	0	27087	Gene_ID	H. sapiens	27087	H. sapiens	B3GAT1	beta-1,3-glucuronyltransferase 1	GO:0050650 chondroitin sulfate proteoglycan biosynthetic process;GO:0050654 chondroitin sulfate proteoglycan metabolic process;GO:0008542 visual learning		ENZYME proteins:Transferases; Predicted intracellular proteins; Enzymes; Predicted secreted proteins	Vesicles (Enhanced)	D-tartaric acid; Uridine-5'-Diphosphate		(M5937)HALLMARK GLYCOLYSIS	0	0	0	0	0	0	0	0	0	0	0	0	0	0	0	0	0	0	0	0	0
3963	LGALS7	0	0	0	0	0	1	3963	Gene_ID	H. sapiens	3963	H. sapiens	LGALS7	galectin 7			Predicted intracellular proteins			(M5880)NABA ECM AFFILIATED; (M5885)NABA MATRISOME ASSOCIATED; (M5889)NABA MATRISOME	(M5956)HALLMARK KRAS SIGNALING DN	0	0	0	0	0	0	0	0	0	0	0	0	0	0	0	0	0	0	0	0	0
23590	PDSS1	0	0	0	0	0	1	23590	Gene_ID	H. sapiens	23590	H. sapiens	PDSS1	decaprenyl diphosphate synthase subunit 1	GO:0006744 ubiquinone biosynthetic process;GO:1901663 quinone biosynthetic process;GO:0006743 ubiquinone metabolic process		Enzymes; Human disease related genes:Nervous system diseases:Neurodegenerative diseases; Potential drug targets; ENZYME proteins:Transferases; Predicted intracellular proteins; Disease related genes	Cytosol (Approved)				0	0	0	0	0	0	0	0	0	0	0	0	0	0	0	0	0	0	0	0	0
79760	GEMIN7	0	0	0	0	0	1	79760	Gene_ID	H. sapiens	79760	H. sapiens	GEMIN7	gem nuclear organelle associated protein 7	GO:0000387 spliceosomal snRNP assembly;GO:0022618 ribonucleoprotein complex assembly;GO:0071826 ribonucleoprotein complex subunit organization		Predicted intracellular proteins	Cytosol;Nucleoplasm (Supported)				1	0	0	0	0	0	0	0	0	0	0	0	0	0	0	0	0	0	0	0	0
5593	PRKG2	0	0	0	0	1	0	5593	Gene_ID	H. sapiens	5593	H. sapiens	PRKG2	protein kinase cGMP-dependent 2	GO:2001226 negative regulation of chloride transport;GO:1902731 negative regulation of chondrocyte proliferation;GO:0036289 peptidyl-serine autophosphorylation	yes	ENZYME proteins:Transferases; Predicted intracellular proteins; Kinases:AGC Ser/Thr protein kinases; Enzymes		Fostamatinib		(M5953)HALLMARK KRAS SIGNALING UP	0	0	0	0	0	0	0	1	0	0	0	0	1	0	0	0	0	0	0	0	0
56948	SDR39U1	0	0	0	0	1	0	56948	Gene_ID	H. sapiens	56948	H. sapiens	SDR39U1	short chain dehydrogenase/reductase family 39U member 1			Predicted intracellular proteins	Cytosol;Nucleoplasm (Approved)				0	0	0	0	0	0	0	0	0	0	0	0	0	0	0	0	0	0	0	0	0
84343	HPS3	0	0	0	0	1	0	84343	Gene_ID	H. sapiens	84343	H. sapiens	HPS3	HPS3 biogenesis of lysosomal organelles complex 2 subunit 1	GO:1903232 melanosome assembly;GO:0060155 platelet dense granule organization;GO:0032438 melanosome organization		Human disease related genes:Congenital disorders of metabolism:Congenital disorders of amino acid metabolism; Predicted intracellular proteins; Disease related genes	Golgi apparatus;Plasma membrane (Approved)				0	0	0	0	0	0	0	0	0	0	0	0	0	0	0	0	0	0	0	0	0
11230	PRAF2	0	0	0	0	0	1	11230	Gene_ID	H. sapiens	11230	H. sapiens	PRAF2	PRA1 domain family member 2	GO:0015813 L-glutamate transmembrane transport;GO:0051938 L-glutamate import;GO:0015800 acidic amino acid transport		Transporters	Endoplasmic reticulum (Approved); Additional: Vesicles			(M5947)HALLMARK IL2 STAT5 SIGNALING	0	0	0	0	0	0	0	0	0	0	0	0	0	0	0	0	0	0	0	0	0
29949	IL19	0	0	0	0	0	1	29949	Gene_ID	H. sapiens	29949	H. sapiens	IL19	interleukin 19	GO:0010989 negative regulation of low-density lipoprotein particle clearance;GO:0010985 negative regulation of lipoprotein particle clearance;GO:0010988 regulation of low-density lipoprotein particle clearance		Predicted secreted proteins			(M196)PID IL23 PATHWAY; (M5883)NABA SECRETED FACTORS; (M5885)NABA MATRISOME ASSOCIATED		0	1	0	0	0	0	1	0	0	0	0	0	0	0	0	0	0	0	0	0	0
285668	C5orf64	0	0	0	0	1	0	285668	Gene_ID	H. sapiens	285668	H. sapiens	C5orf64	chromosome 5 putative open reading frame 64								0	0	0	0	0	0	0	0	0	0	0	0	0	0	0	0	0	0	0	0	0
84465	MEGF11	0	0	0	0	1	0	84465	Gene_ID	H. sapiens	84465	H. sapiens	MEGF11	multiple EGF like domains 11	GO:0010842 retina layer formation;GO:0034109 homotypic cell-cell adhesion;GO:0060042 retina morphogenesis in camera-type eye		Predicted intracellular proteins			(M5883)NABA SECRETED FACTORS; (M5885)NABA MATRISOME ASSOCIATED; (M5889)NABA MATRISOME		0	1	0	0	0	0	0	0	0	0	0	0	0	0	0	0	0	0	0	0	0
84299	MIEN1	0	0	0	0	0	1	84299	Gene_ID	H. sapiens	84299	H. sapiens	MIEN1	migration and invasion enhancer 1	GO:0010269 response to selenium ion;GO:0051491 positive regulation of filopodium assembly;GO:0051489 regulation of filopodium assembly		Predicted intracellular proteins	Cytosol;Plasma membrane (Supported); Additional: Nucleoplasm				0	0	0	0	0	0	0	0	0	0	0	0	0	1	0	0	0	0	0	0	0
6574	SLC20A1	0	0	0	0	0	1	6574	Gene_ID	H. sapiens	6574	H. sapiens	SLC20A1	solute carrier family 20 member 1	GO:0035435 phosphate ion transmembrane transport;GO:0006817 phosphate ion transport;GO:0031214 biomineral tissue development		Transporters:Electrochemical Potential-driven transporters	Golgi apparatus (Approved)			(M5896)HALLMARK TGF BETA SIGNALING; (M5902)HALLMARK APOPTOSIS	0	0	0	0	0	0	0	0	0	0	0	0	0	0	0	0	0	0	0	0	0
55561	CDC42BPG	0	0	0	0	1	0	55561	Gene_ID	H. sapiens	55561	H. sapiens	CDC42BPG	CDC42 binding protein kinase gamma	GO:0018107 peptidyl-threonine phosphorylation;GO:0031532 actin cytoskeleton reorganization;GO:0018210 peptidyl-threonine modification	yes	ENZYME proteins:Transferases; Predicted intracellular proteins; Kinases:AGC Ser/Thr protein kinases; Enzymes	Cytosol (Supported)	Fostamatinib			0	0	0	0	0	0	0	0	0	0	0	0	0	0	0	0	0	0	0	0	0
9976	CLEC2B	0	0	0	0	0	1	9976	Gene_ID	H. sapiens	9976	H. sapiens	CLEC2B	C-type lectin domain family 2 member B			Predicted intracellular proteins			(M5880)NABA ECM AFFILIATED; (M5885)NABA MATRISOME ASSOCIATED; (M5889)NABA MATRISOME		0	0	0	0	0	0	0	0	0	0	0	0	0	0	0	0	0	0	0	0	0
728441	GGT2	0	0	0	0	1	0	728441	Gene_ID	H. sapiens	728441	H. sapiens	GGT2P	gamma-glutamyltransferase 2, pseudogene	GO:0031179 peptide modification;GO:1901750 leukotriene D4 biosynthetic process;GO:0006751 glutathione catabolic process							0	0	0	0	0	0	0	0	0	0	0	0	0	0	0	0	0	0	0	0	0
6354	CCL7	0	0	0	0	0	1	6354	Gene_ID	H. sapiens	6354	H. sapiens	CCL7	C-C motif chemokine ligand 7	GO:2000503 positive regulation of natural killer cell chemotaxis;GO:2000501 regulation of natural killer cell chemotaxis;GO:0071361 cellular response to ethanol		Cancer-related genes:Candidate cancer biomarkers; Predicted secreted proteins			(M5883)NABA SECRETED FACTORS; (M5885)NABA MATRISOME ASSOCIATED; (M5889)NABA MATRISOME	(M5897)HALLMARK IL6 JAK STAT3 SIGNALING; (M5913)HALLMARK INTERFERON GAMMA RESPONSE; (M5932)HALLMARK INFLAMMATORY RESPONSE	0	1	1	1	0	0	1	0	0	1	0	0	0	1	0	0	1	1	0	0	0
284418	FAM71E2	0	0	0	0	0	1	284418	Gene_ID	H. sapiens	284418	H. sapiens	GARIN5B	golgi associated RAB2 interactor family member 5B			Predicted intracellular proteins					0	0	0	0	0	0	0	0	0	0	0	0	0	0	0	0	0	0	0	0	0
79783	SUGCT	0	0	0	0	0	1	79783	Gene_ID	H. sapiens	79783	H. sapiens	SUGCT	succinyl-CoA:glutarate-CoA transferase			Enzymes; Human disease related genes:Congenital disorders of metabolism:Congenital disorders of amino acid metabolism; Potential drug targets; ENZYME proteins:Transferases; Predicted intracellular proteins; Disease related genes					0	0	0	0	0	0	0	0	0	0	0	0	0	0	0	0	0	0	0	0	0
2634	GBP2	0	0	0	0	0	1	2634	Gene_ID	H. sapiens	2634	H. sapiens	GBP2	guanylate binding protein 2	GO:0042832 defense response to protozoan;GO:0001562 response to protozoan;GO:0071347 cellular response to interleukin-1		Predicted intracellular proteins	Cytosol;Nucleoplasm (Approved)			(M5911)HALLMARK INTERFERON ALPHA RESPONSE; (M5950)HALLMARK ALLOGRAFT REJECTION	0	0	0	0	0	0	1	0	0	0	0	1	0	0	0	0	0	0	0	0	0
29968	PSAT1	0	0	0	0	0	1	29968	Gene_ID	H. sapiens	29968	H. sapiens	PSAT1	phosphoserine aminotransferase 1	GO:0008614 pyridoxine metabolic process;GO:0008615 pyridoxine biosynthetic process;GO:0042819 vitamin B6 biosynthetic process		Enzymes; Human disease related genes:Congenital disorders of metabolism:Congenital disorders of amino acid metabolism; Potential drug targets; ENZYME proteins:Transferases; Predicted intracellular proteins; Disease related genes	Cytosol (Enhanced)	Pyridoxal phosphate; Glutamic acid		(M5922)HALLMARK UNFOLDED PROTEIN RESPONSE; (M5924)HALLMARK MTORC1 SIGNALING	1	0	0	0	0	0	0	0	0	0	0	0	0	0	0	0	0	0	0	0	0
344658	SAMD7	0	0	0	0	0	1	344658	Gene_ID	H. sapiens	344658	H. sapiens	SAMD7	sterile alpha motif domain containing 7	GO:0045892 negative regulation of DNA-templated transcription;GO:1903507 negative regulation of nucleic acid-templated transcription;GO:1902679 negative regulation of RNA biosynthetic process		Predicted intracellular proteins					0	0	0	0	0	0	0	0	0	0	0	0	0	0	0	0	0	0	0	0	0
4707	NDUFB1	0	0	0	0	0	1	4707	Gene_ID	H. sapiens	4707	H. sapiens	NDUFB1	NADH:ubiquinone oxidoreductase subunit B1	GO:0006120 mitochondrial electron transport, NADH to ubiquinone;GO:0010257 NADH dehydrogenase complex assembly;GO:0032981 mitochondrial respiratory chain complex I assembly		Predicted intracellular proteins	Mitochondria (Supported); Additional: Nuclear speckles	NADH		(M5936)HALLMARK OXIDATIVE PHOSPHORYLATION	0	0	0	0	0	0	0	0	0	0	0	0	0	0	0	0	0	0	0	0	0
84076	TKTL2	0	0	0	0	0	1	84076	Gene_ID	H. sapiens	84076	H. sapiens	TKTL2	transketolase like 2			ENZYME proteins:Transferases; Predicted intracellular proteins; Enzymes					0	0	0	0	0	0	0	0	0	0	0	0	0	0	0	0	0	0	0	0	0
8844	KSR1	0	0	0	0	1	0	8844	Gene_ID	H. sapiens	8844	H. sapiens	KSR1	kinase suppressor of ras 1	GO:0019933 cAMP-mediated signaling;GO:0019935 cyclic-nucleotide-mediated signaling;GO:0043405 regulation of MAP kinase activity	yes	Predicted intracellular proteins; Enzymes; RAS pathway related proteins; ENZYME proteins:Transferases; Kinases:TKL Ser/Thr protein kinases	Cytosol (Supported); Additional: Vesicles		(M144)PID CERAMIDE PATHWAY; (M164)PID ERBB1 DOWNSTREAM PATHWAY; (M186)PID PDGFRB PATHWAY		0	0	0	0	0	0	0	0	0	0	1	0	0	0	0	0	0	1	0	0	0
148870	CCDC27	0	0	0	0	0	1	148870	Gene_ID	H. sapiens	148870	H. sapiens	CCDC27	coiled-coil domain containing 27			Predicted intracellular proteins	Cytosol (Approved); Additional: Nucleoplasm				0	0	0	0	0	0	0	0	0	0	0	0	0	0	0	0	0	0	0	0	0
3101	HK3	0	0	0	0	0	1	3101	Gene_ID	H. sapiens	3101	H. sapiens	HK3	hexokinase 3	GO:0006002 fructose 6-phosphate metabolic process;GO:0006735 NADH regeneration;GO:0061621 canonical glycolysis	yes	ENZYME proteins:Transferases; Predicted intracellular proteins; Enzymes					0	0	0	0	0	0	0	0	0	0	0	0	0	0	0	0	0	0	0	0	0
5089	PBX2	0	0	0	0	1	0	5089	Gene_ID	H. sapiens	5089	H. sapiens	PBX2	PBX homeobox 2	GO:0009954 proximal/distal pattern formation;GO:0030326 embryonic limb morphogenesis;GO:0035113 embryonic appendage morphogenesis		Transcription factors:Helix-turn-helix domains; Predicted intracellular proteins	Nucleoplasm (Approved)			(M5915)HALLMARK APICAL JUNCTION	0	0	0	0	0	0	0	0	0	0	0	0	0	0	0	0	0	0	0	0	0
5745	PTH1R	0	0	0	0	0	1	5745	Gene_ID	H. sapiens	5745	H. sapiens	PTH1R	parathyroid hormone 1 receptor	GO:0060732 positive regulation of inositol phosphate biosynthetic process;GO:0010919 regulation of inositol phosphate biosynthetic process;GO:0002076 osteoblast development		Transporters; G-protein coupled receptors:GPCRs excl olfactory receptors; Human disease related genes:Digestive system diseases:Mouth and dental diseases; Human disease related genes:Congenital malformations:Congenital malformations of the musculoskeletal system; FDA approved drug targets:Biotech drugs; G-protein coupled receptors:Family 2 (B) receptors; Predicted intracellular proteins; Disease related genes		Abaloparatide; Parathyroid hormone; Teriparatide		(M5947)HALLMARK IL2 STAT5 SIGNALING	0	0	0	0	0	0	0	0	0	1	0	0	1	0	0	0	0	0	0	0	0
6518	SLC2A5	0	0	0	0	0	1	6518	Gene_ID	H. sapiens	6518	H. sapiens	SLC2A5	solute carrier family 2 member 5	GO:1990539 fructose import across plasma membrane;GO:0071332 cellular response to fructose stimulus;GO:0106001 intestinal hexose absorption		Predicted intracellular proteins; Transporters:Electrochemical Potential-driven transporters	Plasma membrane (Enhanced)			(M5951)HALLMARK SPERMATOGENESIS; (M5891)HALLMARK HYPOXIA	0	0	0	0	0	0	0	0	0	0	0	0	0	0	0	1	0	0	0	0	0
151648	SGOL1	0	0	0	0	0	1	151648	Gene_ID	H. sapiens	151648	H. sapiens	SGO1	shugoshin 1	GO:0071962 mitotic sister chromatid cohesion, centromeric;GO:0070601 centromeric sister chromatid cohesion;GO:0010457 centriole-centriole cohesion		Human disease related genes:Cardiovascular diseases:Cardiac diseases; Predicted intracellular proteins; Disease related genes; Human disease related genes:Digestive system diseases:Gastrointestinal diseases	Nucleoplasm (Enhanced); Additional: Cytosol;Kinetochore		(M14)PID AURORA B PATHWAY; (M129)PID PLK1 PATHWAY		0	0	0	0	0	0	0	0	0	0	0	0	0	0	0	0	0	0	0	0	0
7552	ZNF711	0	0	0	0	1	0	7552	Gene_ID	H. sapiens	7552	H. sapiens	ZNF711	zinc finger protein 711	GO:0045893 positive regulation of DNA-templated transcription;GO:1903508 positive regulation of nucleic acid-templated transcription;GO:1902680 positive regulation of RNA biosynthetic process		Transcription factors:Zinc-coordinating DNA-binding domains; Predicted intracellular proteins; Disease related genes; Human disease related genes:Other diseases:Mental and behavioural disorders	Nucleoplasm (Approved)				0	0	0	0	0	0	0	0	0	0	0	0	0	0	0	0	0	0	0	0	0
2173	FABP7	0	0	0	0	0	1	2173	Gene_ID	H. sapiens	2173	H. sapiens	FABP7	fatty acid binding protein 7	GO:0015908 fatty acid transport;GO:0050673 epithelial cell proliferation;GO:0015849 organic acid transport		Predicted intracellular proteins	Nucleoplasm (Approved); Additional: Cytosol;Golgi apparatus				0	0	0	0	0	0	0	0	0	0	0	0	1	0	0	0	0	0	0	0	0
3479	IGF1	0	0	0	0	0	1	3479	Gene_ID	H. sapiens	3479	H. sapiens	IGF1	insulin like growth factor 1	GO:0060283 negative regulation of oocyte development;GO:1904073 regulation of trophectodermal cell proliferation;GO:1904075 positive regulation of trophectodermal cell proliferation		Human disease related genes:Cancers:Cancers of the lung and pleura; Predicted secreted proteins; Human disease related genes:Endocrine and metabolic diseases:Hypothalamus and pituitary gland diseases; RAS pathway related proteins; Disease related genes		N,N-Bis(3-(D-gluconamido)propyl)deoxycholamide; N-Dodecyl-N,N-Dimethyl-3-Ammonio-1-Propanesulfonate	(M295)SIG PIP3 SIGNALING IN CARDIAC MYOCTES; (M5883)NABA SECRETED FACTORS; (M5885)NABA MATRISOME ASSOCIATED	(M5909)HALLMARK MYOGENESIS; (M5934)HALLMARK XENOBIOTIC METABOLISM	1	1	0	0	1	0	0	1	0	0	1	0	0	1	0	0	1	1	1	1	0
7576	ZNF28	0	0	0	0	1	0	7576	Gene_ID	H. sapiens	7576	H. sapiens	ZNF28	zinc finger protein 28	GO:0006357 regulation of transcription by RNA polymerase II;GO:0006355 regulation of DNA-templated transcription;GO:1903506 regulation of nucleic acid-templated transcription		Predicted intracellular proteins; Transcription factors:Zinc-coordinating DNA-binding domains					0	0	0	0	0	0	0	0	0	0	0	0	0	0	0	0	0	0	0	0	0
287015	TRIM42	0	0	0	0	0	1	287015	Gene_ID	H. sapiens	287015	H. sapiens	TRIM42	tripartite motif containing 42			Predicted intracellular proteins	Mitochondria;Nucleoplasm (Uncertain)				0	0	0	0	0	0	0	0	0	0	0	0	0	0	0	0	0	0	0	0	0
117247	SLC16A10	0	0	0	0	0	1	117247	Gene_ID	H. sapiens	117247	H. sapiens	SLC16A10	solute carrier family 16 member 10	GO:0015828 tyrosine transport;GO:0070460 thyroid-stimulating hormone secretion;GO:0015823 phenylalanine transport		Transporters:Electrochemical Potential-driven transporters	Cell Junctions;Vesicles (Supported)				0	0	0	0	0	0	0	0	0	0	0	0	0	0	0	0	0	0	0	0	0
978	CDA	0	0	0	0	0	1	978	Gene_ID	H. sapiens	978	H. sapiens	CDA	cytidine deaminase	GO:0071217 cellular response to external biotic stimulus;GO:0019858 cytosine metabolic process;GO:0046898 response to cycloheximide		Predicted intracellular proteins; Enzymes; ENZYME proteins:Hydrolases; FDA approved drug targets:Small molecule drugs	Nucleoplasm (Approved)	1-Beta-Ribofuranosyl-1,3-Diazepinone		(M5898)HALLMARK DNA REPAIR; (M5921)HALLMARK COMPLEMENT; (M5934)HALLMARK XENOBIOTIC METABOLISM	0	0	0	0	0	0	0	0	0	0	0	1	0	0	0	0	0	0	0	0	0
3640	INSL3	0	0	0	0	0	1	3640	Gene_ID	H. sapiens	3640	H. sapiens	INSL3	insulin like 3	GO:0043950 positive regulation of cAMP-mediated signaling;GO:0001556 oocyte maturation;GO:0043949 regulation of cAMP-mediated signaling		Disease related genes; Predicted secreted proteins; Human disease related genes:Congenital malformations:Congenital malformations of genital organs			(M5883)NABA SECRETED FACTORS; (M5885)NABA MATRISOME ASSOCIATED; (M5889)NABA MATRISOME		0	1	0	0	0	0	0	0	0	1	0	0	1	1	0	0	0	0	0	0	0
2204	FCAR	0	0	0	0	0	1	2204	Gene_ID	H. sapiens	2204	H. sapiens	FCAR	Fc alpha receptor	GO:0006955 immune response;GO:0002376 immune system process;GO:0050896 response to stimulus		Predicted intracellular proteins; CD markers	Plasma membrane (Supported)				0	0	0	0	0	0	0	0	0	0	0	0	0	0	0	0	0	0	0	0	0
340024	SLC6A19	0	0	0	0	0	1	340024	Gene_ID	H. sapiens	340024	H. sapiens	SLC6A19	solute carrier family 6 member 19	GO:0015804 neutral amino acid transport;GO:0003333 amino acid transmembrane transport;GO:0006865 amino acid transport		Human disease related genes:Congenital disorders of metabolism:Congenital disorders of amino acid metabolism; Human disease related genes:Urinary system diseases:Kidney diseases; Transporters:Electrochemical Potential-driven transporters; Potential drug targets; Disease related genes					0	0	0	0	0	0	0	0	0	0	0	0	0	0	0	0	0	0	0	0	0
2769	GNA15	0	0	0	0	0	1	2769	Gene_ID	H. sapiens	2769	H. sapiens	GNA15	G protein subunit alpha 15	GO:0007207 phospholipase C-activating G protein-coupled acetylcholine receptor signaling pathway;GO:0060158 phospholipase C-activating dopamine receptor signaling pathway;GO:0007213 G protein-coupled acetylcholine receptor signaling pathway		Predicted intracellular proteins			(M138)PID THROMBIN PAR4 PATHWAY; (M155)PID S1P META PATHWAY; (M268)PID S1P S1P2 PATHWAY	(M5902)HALLMARK APOPTOSIS; (M5932)HALLMARK INFLAMMATORY RESPONSE	0	0	0	0	1	0	0	0	0	1	0	0	0	0	0	0	0	1	0	0	0
399823	FOXI2	0	0	0	0	1	0	399823	Gene_ID	H. sapiens	399823	H. sapiens	FOXI2	forkhead box I2	GO:0009653 anatomical structure morphogenesis;GO:0006357 regulation of transcription by RNA polymerase II;GO:0006355 regulation of DNA-templated transcription		Transcription factors:Helix-turn-helix domains; Predicted intracellular proteins					0	0	0	0	0	0	0	0	0	0	0	0	0	0	0	0	0	0	0	0	0
10534	SSSCA1	0	0	0	0	0	1	10534	Gene_ID	H. sapiens	10534	H. sapiens	ZNRD2	zinc ribbon domain containing 2	GO:0051301 cell division;GO:0000278 mitotic cell cycle;GO:0007049 cell cycle		Predicted intracellular proteins	Cytosol (Approved)				0	0	0	0	0	0	0	0	0	0	0	0	0	0	0	0	0	0	0	0	0
27089	UQCRQ	0	0	0	0	0	1	27089	Gene_ID	H. sapiens	27089	H. sapiens	UQCRQ	ubiquinol-cytochrome c reductase complex III subunit VII	GO:0021539 subthalamus development;GO:0021548 pons development;GO:0021860 pyramidal neuron development		Predicted intracellular proteins; Disease related genes; Human disease related genes:Congenital disorders of metabolism:Mitochondrial diseases	Mitochondria (Enhanced)	2-Hexyloxy-6-Hydroxymethyl-Tetrahydro-Pyran-3,4,5-Triol; 6-Hydroxy-5-undecyl-4,7-benzothiazoledione; Azoxystrobin; (5S)-3-ANILINO-5-(2,4-DIFLUOROPHENYL)-5-METHYL-1,3-OXAZOLIDINE-2,4-DIONE; (S)-famoxadone; METHYL (2Z)-3-METHOXY-2-{2-[(E)-2-PHENYLVINYL]PHENYL}ACRYLATE; 2-Nonyl-4-quinolinol 1-oxide; Ubiquinone Q2		(M5905)HALLMARK ADIPOGENESIS; (M5936)HALLMARK OXIDATIVE PHOSPHORYLATION	0	0	0	0	0	0	0	0	0	0	0	0	0	0	0	0	0	0	0	0	0
4502	MT2A	0	0	0	0	0	1	4502	Gene_ID	H. sapiens	4502	H. sapiens	MT2A	metallothionein 2A	GO:0036018 cellular response to erythropoietin;GO:0036015 response to interleukin-3;GO:0036016 cellular response to interleukin-3		Predicted intracellular proteins		Zinc; Zinc acetate; Zinc chloride; Zinc sulfate, unspecified form	(M167)PID AP1 PATHWAY	(M5891)HALLMARK HYPOXIA; (M5901)HALLMARK G2M CHECKPOINT; (M5913)HALLMARK INTERFERON GAMMA RESPONSE	1	0	0	0	0	0	1	0	0	0	0	0	0	0	0	0	0	0	0	0	0
7466	WFS1	0	0	0	0	1	0	7466	Gene_ID	H. sapiens	7466	H. sapiens	WFS1	wolframin ER transmembrane glycoprotein	GO:1903892 negative regulation of ATF6-mediated unfolded protein response;GO:1903891 regulation of ATF6-mediated unfolded protein response;GO:2000675 negative regulation of type B pancreatic cell apoptotic process		Predicted intracellular proteins; Transporters:Accessory Factors Involved in Transport; Human disease related genes:Nervous system diseases:Eye disease; Human disease related genes:Endocrine and metabolic diseases:Diabetes; Potential drug targets; Disease related genes; Human disease related genes:Nervous system diseases:Ear disease				(M5922)HALLMARK UNFOLDED PROTEIN RESPONSE; (M5906)HALLMARK ESTROGEN RESPONSE EARLY; (M5907)HALLMARK ESTROGEN RESPONSE LATE	1	0	0	0	0	0	0	1	0	0	0	1	0	0	1	0	0	0	0	1	0
257407	C2orf72	0	0	0	0	1	0	257407	Gene_ID	H. sapiens	257407	H. sapiens	C2orf72	chromosome 2 open reading frame 72			Predicted intracellular proteins	Nucleoplasm;Plasma membrane (Approved)				0	0	0	0	0	0	0	0	0	0	0	0	0	0	0	0	0	0	0	0	0
27161	AGO2	0	0	0	0	0	1	27161	Gene_ID	H. sapiens	27161	H. sapiens	AGO2	argonaute RISC catalytic component 2	GO:0090625 siRNA-mediated gene silencing by mRNA destabilization;GO:0140766 siRNA-mediated gene silencing;GO:1901165 positive regulation of trophoblast cell migration		Predicted intracellular proteins; Enzymes; ENZYME proteins:Hydrolases	Cytoplasmic bodies (Supported); Additional: Cytosol			(M5941)HALLMARK UV RESPONSE UP	1	0	0	0	0	0	0	0	0	0	0	0	0	1	0	0	0	0	0	0	0
100134259	LINC01119	0	0	0	0	0	1	100134259	Gene_ID	H. sapiens	100134259	H. sapiens	LINC01119	long intergenic non-protein coding RNA 1119								0	0	0	0	0	0	0	0	0	0	0	0	0	0	0	0	0	0	0	0	0
85359	DGCR6L	0	0	0	0	0	1	85359	Gene_ID	H. sapiens	85359	H. sapiens	DGCR6L	DiGeorge syndrome critical region gene 6 like			Predicted intracellular proteins					0	0	0	0	0	0	0	0	0	0	0	0	0	0	0	0	0	0	0	0	0
4666	NACA	0	0	0	0	0	1	4666	Gene_ID	H. sapiens	4666	H. sapiens	NACA	nascent polypeptide associated complex subunit alpha	GO:0006612 protein targeting to membrane;GO:0090150 establishment of protein localization to membrane;GO:0006605 protein targeting		Predicted intracellular proteins	Cytosol (Approved)		(M71)PID ILK PATHWAY		0	0	0	0	0	0	0	0	0	0	0	0	0	0	0	0	0	0	0	0	0
7784	ZP3	0	0	0	0	0	1	7784	Gene_ID	H. sapiens	7784	H. sapiens	ZP3	zona pellucida glycoprotein 3	GO:0001809 positive regulation of type IV hypersensitivity;GO:2000387 regulation of antral ovarian follicle growth;GO:2000388 positive regulation of antral ovarian follicle growth		Human disease related genes:Reproductive system diseases:Reproductive system diseases; Disease related genes; Predicted secreted proteins			(M3008)NABA ECM GLYCOPROTEINS; (M5884)NABA CORE MATRISOME; (M5889)NABA MATRISOME		0	0	0	0	0	0	0	0	0	0	0	0	0	1	0	0	1	0	0	0	0
43849	KLK12	0	0	0	0	0	1	43849	Gene_ID	H. sapiens	43849	H. sapiens	KLK12	kallikrein related peptidase 12	GO:0006508 proteolysis;GO:0019538 protein metabolic process;GO:1901564 organonitrogen compound metabolic process		Enzymes; Predicted secreted proteins; Peptidases:Serine-type peptidases					0	0	0	0	0	0	0	0	0	0	0	0	0	0	0	0	0	0	0	0	0
345557	PLCXD3	0	0	0	0	1	0	345557	Gene_ID	H. sapiens	345557	H. sapiens	PLCXD3	phosphatidylinositol specific phospholipase C X domain containing 3	GO:0016042 lipid catabolic process;GO:0006629 lipid metabolic process;GO:1901575 organic substance catabolic process		Predicted intracellular proteins	Golgi apparatus (Approved)				0	0	0	0	0	0	0	0	0	0	0	0	0	0	0	0	0	0	0	0	0
84833	USMG5	0	0	0	0	0	1	84833	Gene_ID	H. sapiens	84833	H. sapiens	ATP5MK	ATP synthase membrane subunit k	GO:0015986 proton motive force-driven ATP synthesis;GO:0006754 ATP biosynthetic process;GO:0009206 purine ribonucleoside triphosphate biosynthetic process		Disease related genes; Human disease related genes:Congenital disorders of metabolism:Mitochondrial diseases	Mitochondria (Supported)				0	0	0	0	0	0	0	0	0	0	0	0	0	0	0	0	0	0	0	0	0
26998	FETUB	0	0	0	0	0	1	26998	Gene_ID	H. sapiens	26998	H. sapiens	FETUB	fetuin B	GO:0007339 binding of sperm to zona pellucida;GO:0035036 sperm-egg recognition;GO:0009988 cell-cell recognition		Predicted intracellular proteins; Predicted secreted proteins	Vesicles (Approved)			(M5934)HALLMARK XENOBIOTIC METABOLISM	0	0	0	0	0	0	0	0	0	0	0	0	0	0	0	0	0	0	0	0	0
389840	MAP3K15	0	0	0	0	1	0	389840	Gene_ID	H. sapiens	389840	H. sapiens	MAP3K15	mitogen-activated protein kinase kinase kinase 15	GO:0000165 MAPK cascade;GO:0006468 protein phosphorylation;GO:0016310 phosphorylation	yes	ENZYME proteins:Transferases; Predicted intracellular proteins; Enzymes; Kinases:STE Ser/Thr protein kinases	Vesicles (Approved)	Fostamatinib			0	0	0	0	0	0	0	0	0	0	0	0	0	0	0	0	0	0	0	0	0
6769	STAC	0	0	0	0	1	0	6769	Gene_ID	H. sapiens	6769	H. sapiens	STAC	SH3 and cysteine rich domain	GO:1901387 positive regulation of voltage-gated calcium channel activity;GO:0003009 skeletal muscle contraction;GO:0050879 multicellular organismal movement		Predicted intracellular proteins; Transporters:Accessory Factors Involved in Transport	Nucleoplasm;Plasma membrane (Uncertain)				0	0	0	0	0	0	0	1	0	0	0	0	0	0	0	0	0	0	0	0	0
4733	DRG1	0	0	0	0	0	1	4733	Gene_ID	H. sapiens	4733	H. sapiens	DRG1	developmentally regulated GTP binding protein 1	GO:1901673 regulation of mitotic spindle assembly;GO:0031116 positive regulation of microtubule polymerization;GO:0090169 regulation of spindle assembly		Predicted intracellular proteins	Nuclear bodies;Nucleoplasm (Supported); Additional: Cytosol				1	0	0	0	0	0	0	0	0	0	0	0	0	0	0	0	0	0	0	0	0
5654	HTRA1	0	0	0	0	0	1	5654	Gene_ID	H. sapiens	5654	H. sapiens	HTRA1	HtrA serine peptidase 1	GO:0060718 chorionic trophoblast cell differentiation;GO:0097187 dentinogenesis;GO:0060717 chorion development		Enzymes; Predicted secreted proteins; Human disease related genes:Nervous system diseases:Eye disease; Human disease related genes:Congenital malformations:Congenital malformations of the nervous system; Peptidases:Serine-type peptidases; Potential drug targets; Predicted intracellular proteins; Disease related genes	Plasma membrane (Supported)		(M3468)NABA ECM REGULATORS; (M5885)NABA MATRISOME ASSOCIATED; (M5889)NABA MATRISOME	(M5946)HALLMARK COAGULATION; (M5930)HALLMARK EPITHELIAL MESENCHYMAL TRANSITION	0	1	0	0	0	0	0	0	1	0	0	0	0	0	0	0	1	0	0	0	0
23303	KIF13B	0	0	0	0	1	0	23303	Gene_ID	H. sapiens	23303	H. sapiens	KIF13B	kinesin family member 13B	GO:0050770 regulation of axonogenesis;GO:0006605 protein targeting;GO:0042110 T cell activation		Predicted intracellular proteins			(M86)PID ARF6 PATHWAY	(M5939)HALLMARK P53 PATHWAY	0	0	0	0	0	0	0	0	0	0	0	0	0	0	0	0	0	0	0	0	0
220359	TIGD3	0	0	0	0	0	1	220359	Gene_ID	H. sapiens	220359	H. sapiens	TIGD3	tigger transposable element derived 3			Predicted intracellular proteins	Nuclear membrane;Nucleoplasm (Approved)				0	0	0	0	0	0	0	0	0	0	0	0	0	0	0	0	0	0	0	0	0
90139	TSPAN18	0	0	0	0	1	0	90139	Gene_ID	H. sapiens	90139	H. sapiens	TSPAN18	tetraspanin 18			Transporters:Accessory Factors Involved in Transport					0	0	0	0	0	0	0	0	0	0	0	0	0	0	0	0	0	0	0	0	0
2018	EMX2	0	0	0	0	0	1	2018	Gene_ID	H. sapiens	2018	H. sapiens	EMX2	empty spiracles homeobox 2	GO:0072197 ureter morphogenesis;GO:0021796 cerebral cortex regionalization;GO:0021978 telencephalon regionalization		Transcription factors:Helix-turn-helix domains; Disease related genes; Predicted intracellular proteins; Human disease related genes:Congenital malformations:Congenital malformations of the nervous system	Nucleoplasm (Approved)				0	0	0	0	0	0	0	0	0	0	0	0	0	0	0	0	0	0	0	0	0
392309	OR13J1	0	0	0	0	0	1	392309	Gene_ID	H. sapiens	392309	H. sapiens	OR13J1	olfactory receptor family 13 subfamily J member 1	GO:0050911 detection of chemical stimulus involved in sensory perception of smell;GO:0007608 sensory perception of smell;GO:0050907 detection of chemical stimulus involved in sensory perception		G-protein coupled receptors:Odorant/olfactory and gustatory receptors					0	0	0	0	0	0	0	0	0	0	0	0	0	0	0	0	0	0	0	0	0
78995	C17orf53	0	0	0	0	0	1	78995	Gene_ID	H. sapiens	78995	H. sapiens	HROB	homologous recombination factor with OB-fold	GO:0000731 DNA synthesis involved in DNA repair;GO:0036297 interstrand cross-link repair;GO:0071897 DNA biosynthetic process		Predicted intracellular proteins	Cytosol;Nucleoplasm (Approved)				0	0	0	0	0	0	0	0	0	0	0	0	0	0	0	0	0	0	0	0	0
8448	DOC2A	0	0	0	0	1	0	8448	Gene_ID	H. sapiens	8448	H. sapiens	DOC2A	double C2 domain alpha	GO:0061669 spontaneous neurotransmitter secretion;GO:0098814 spontaneous synaptic transmission;GO:0017158 regulation of calcium ion-dependent exocytosis		Predicted intracellular proteins	Cell Junctions (Uncertain); Additional: Nucleoli;Nucleoplasm				0	0	0	0	0	0	0	0	0	0	0	0	0	0	0	0	0	0	0	0	0
112616	CMTM7	0	0	0	0	0	1	112616	Gene_ID	H. sapiens	112616	H. sapiens	CMTM7	CKLF like MARVEL transmembrane domain containing 7	GO:0002337 B-1a B cell differentiation;GO:0001923 B-1 B cell differentiation;GO:0002335 mature B cell differentiation		Transporters:Transporter channels and pores	Plasma membrane (Approved)				0	0	0	1	0	0	0	0	0	0	0	0	0	0	0	0	0	0	0	0	0
10169	SERF2	0	0	0	0	0	1	10169	Gene_ID	H. sapiens	10169	H. sapiens	SERF2	small EDRK-rich factor 2	GO:0031648 protein destabilization;GO:0031647 regulation of protein stability;GO:0065008 regulation of biological quality		Predicted intracellular proteins	Nucleoplasm (Uncertain); Additional: Nucleoli				0	0	0	0	0	0	0	0	0	0	0	0	0	0	0	0	0	0	0	0	0
84264	HAGHL	0	0	0	0	0	1	84264	Gene_ID	H. sapiens	84264	H. sapiens	HAGHL	hydroxyacylglutathione hydrolase like			Predicted intracellular proteins					0	0	0	0	0	0	0	0	0	0	0	0	0	0	0	0	0	0	0	0	0
4234	METTL1	0	0	0	0	0	1	4234	Gene_ID	H. sapiens	4234	H. sapiens	METTL1	methyltransferase 1, tRNA methylguanosine	GO:0106004 tRNA (guanine-N7)-methylation;GO:0036265 RNA (guanine-N7)-methylation;GO:0030488 tRNA methylation		ENZYME proteins:Transferases; Predicted intracellular proteins; Enzymes	Nucleoplasm (Supported)				1	0	0	0	0	0	0	0	0	0	0	0	0	0	0	0	0	0	0	0	0
8906	AP1G2	0	0	0	0	1	0	8906	Gene_ID	H. sapiens	8906	H. sapiens	AP1G2	adaptor related protein complex 1 subunit gamma 2	GO:0006896 Golgi to vacuole transport;GO:0006892 post-Golgi vesicle-mediated transport;GO:0007034 vacuolar transport		Predicted intracellular proteins					0	0	0	0	0	0	0	0	0	0	0	0	0	0	0	0	0	0	0	0	0
389197	C4orf50	0	0	0	0	0	1	389197	Gene_ID	H. sapiens	389197	H. sapiens	C4orf50	chromosome 4 open reading frame 50			Predicted intracellular proteins					0	0	0	0	0	0	0	0	0	0	0	0	0	0	0	0	0	0	0	0	0
5866	RAB3IL1	0	0	0	0	0	1	5866	Gene_ID	H. sapiens	5866	H. sapiens	RAB3IL1	RAB3A interacting protein like 1	GO:0006887 exocytosis;GO:0032940 secretion by cell;GO:0140352 export from cell		Predicted intracellular proteins	Centriolar satellite;Cytosol (Approved)				0	0	0	0	0	0	0	0	0	0	0	0	0	0	0	0	0	0	0	0	0
266727	MDGA1	0	0	0	0	1	0	266727	Gene_ID	H. sapiens	266727	H. sapiens	MDGA1	MAM domain containing glycosylphosphatidylinositol anchor 1	GO:0099179 regulation of synaptic membrane adhesion;GO:0021527 spinal cord association neuron differentiation;GO:0021516 dorsal spinal cord development		Predicted intracellular proteins	Plasma membrane (Supported); Additional: Golgi apparatus			(M5916)HALLMARK APICAL SURFACE	0	0	0	0	0	0	0	0	0	0	0	0	0	0	0	0	0	0	0	0	0
7080	NKX2-1	0	0	0	0	1	0	7080	Gene_ID	H. sapiens	7080	H. sapiens	NKX2-1	NK2 homeobox 1	GO:0060486 club cell differentiation;GO:0021759 globus pallidus development;GO:0060510 type II pneumocyte differentiation		Predicted intracellular proteins; Human disease related genes:Endocrine and metabolic diseases:Thyroid gland diseases; Transcription factors:Helix-turn-helix domains; Disease related genes; Cancer-related genes	Golgi apparatus;Vesicles (Uncertain)		(M106)PID HNF3B PATHWAY		0	0	0	1	1	1	0	0	0	0	0	0	0	0	1	0	0	0	0	0	0
54577	UGT1A7	0	0	0	0	0	1	54577	Gene_ID	H. sapiens	54577	H. sapiens	UGT1A7	UDP glucuronosyltransferase family 1 member A7	GO:0052696 flavonoid glucuronidation;GO:0051552 flavone metabolic process;GO:0052697 xenobiotic glucuronidation		ENZYME proteins:Transferases; Predicted intracellular proteins; Enzymes					0	0	0	0	0	0	0	0	0	0	0	0	0	0	0	0	0	0	0	0	0
100131801	PET100	0	0	0	0	0	1	100131801	Gene_ID	H. sapiens	100131801	H. sapiens	PET100	PET100 cytochrome c oxidase chaperone	GO:0033617 mitochondrial cytochrome c oxidase assembly;GO:0008535 respiratory chain complex IV assembly;GO:0017004 cytochrome complex assembly		Predicted intracellular proteins; Disease related genes; Human disease related genes:Congenital disorders of metabolism:Mitochondrial diseases	Mitochondria (Approved)				0	0	0	0	0	0	0	0	0	0	0	0	0	0	0	0	0	0	0	0	0
51282	SCAND1	0	0	0	0	0	1	51282	Gene_ID	H. sapiens	51282	H. sapiens	SCAND1	SCAN domain containing 1	GO:0045893 positive regulation of DNA-templated transcription;GO:1903508 positive regulation of nucleic acid-templated transcription;GO:1902680 positive regulation of RNA biosynthetic process		Predicted intracellular proteins	Nuclear speckles (Approved)				0	0	0	0	0	0	0	0	0	0	0	0	0	0	0	0	0	0	0	0	0
54	ACP5	0	0	0	0	0	1	54	Gene_ID	H. sapiens	54	H. sapiens	ACP5	acid phosphatase 5, tartrate resistant	GO:0032929 negative regulation of superoxide anion generation;GO:0010936 negative regulation of macrophage cytokine production;GO:0045019 negative regulation of nitric oxide biosynthetic process		ENZYME proteins:Hydrolases; Enzymes; Human disease related genes:Congenital malformations:Congenital malformations of the musculoskeletal system; Potential drug targets; Predicted intracellular proteins; Disease related genes	Cytosol (Uncertain)			(M5945)HALLMARK HEME METABOLISM	0	0	0	0	0	0	0	0	0	0	0	1	0	0	0	0	1	0	0	0	0
6164	RPL34	0	0	0	0	0	1	6164	Gene_ID	H. sapiens	6164	H. sapiens	RPL34	ribosomal protein L34	GO:0002181 cytoplasmic translation;GO:0006412 translation;GO:0043043 peptide biosynthetic process		Ribosomal proteins; Predicted intracellular proteins	Cytosol;Endoplasmic reticulum;Nucleoli (Supported)			(M5926)HALLMARK MYC TARGETS V1	1	0	0	0	0	0	0	0	0	0	0	0	0	0	0	0	0	0	0	0	0
100132707	PAXIP1-AS2	0	0	0	0	1	0	100132707	Gene_ID	H. sapiens	100132707	H. sapiens	PAXIP1-AS2	PAXIP1 antisense RNA 2								0	0	0	0	0	0	0	0	0	0	0	0	0	0	0	0	0	0	0	0	0
440738	MAP1LC3C	0	0	0	0	1	0	440738	Gene_ID	H. sapiens	440738	H. sapiens	MAP1LC3C	microtubule associated protein 1 light chain 3 gamma	GO:0035973 aggrephagy;GO:0006995 cellular response to nitrogen starvation;GO:0043562 cellular response to nitrogen levels		Predicted intracellular proteins	Cytoplasmic bodies (Supported)				0	0	0	0	0	0	0	0	0	0	0	0	0	0	0	0	0	0	0	0	0
7134	TNNC1	0	0	0	0	1	0	7134	Gene_ID	H. sapiens	7134	H. sapiens	TNNC1	troponin C1, slow skeletal and cardiac type	GO:0002086 diaphragm contraction;GO:0032972 regulation of muscle filament sliding speed;GO:0003011 involuntary skeletal muscle contraction		Human disease related genes:Cardiovascular diseases:Cardiac diseases; Predicted intracellular proteins; Disease related genes; FDA approved drug targets:Small molecule drugs	Actin filaments;Mitochondria;Nucleoplasm (Approved)	Trifluoperazine; Levosimendan; Felodipine; Bepridil; Calcium; Aluminium monostearate; 5-[1-(3,4-Dimethoxy-Benzoyl)-1,2,3,4-Tetrahydro-Quinolin-6-Yl]-6-Methyl-3,6-Dihydro-[1,3,4]Thiadiazin-2-One; N-(6-Aminohexyl)-5-Chloro-1-Naphthalenesulfonamide		(M5907)HALLMARK ESTROGEN RESPONSE LATE; (M5909)HALLMARK MYOGENESIS	0	0	0	0	0	0	0	0	0	0	0	0	0	0	1	1	0	0	0	0	0
1357	CPA1	0	0	0	0	0	1	1357	Gene_ID	H. sapiens	1357	H. sapiens	CPA1	carboxypeptidase A1	GO:0006691 leukotriene metabolic process;GO:0046686 response to cadmium ion;GO:0006690 icosanoid metabolic process		ENZYME proteins:Hydrolases; Peptidases:Metallopeptidases; Enzymes; Predicted secreted proteins; Predicted intracellular proteins		(S)-3-phenyllactic acid; L-[(N-Hydroxyamino)Carbonyl]Phenylalanine; Phenylalanine-N-Sulfonamide; D-Cysteine; 2-Benzyl-3-Iodopropanoic Acid; N-Carbamoylphenylalanine; D-[(N-Hydroxyamino)Carbonyl]Phenylalanine; (2R)-2-benzyl-3-nitropropanoic acid; O-(((1R)-((N-(PHENYL-METHOXY-CARBONYL)-ALANYL)-AMINO)METHYL)HYDROXYPHOSPHINYL)3-L-PHENYLLACTATE; (2R)-4,4-dihydroxy-5-nitro-2-(phenylmethyl)pentanoic acid; L-BENZYLSUCCINIC ACID; OCTANE-1,3,5,7-TETRACARBOXYLIC ACID; O-(((1R)-((N-PHENYLMETHOXYCARBONYL-L-ALANYL)AMINO)ETHYL)HYDROXYPHOSPHONO)-L-BENZYLACETIC ACID			0	0	0	0	0	0	0	0	0	0	0	0	0	0	0	0	0	0	0	0	0
885	CCK	0	0	0	0	1	0	885	Gene_ID	H. sapiens	885	H. sapiens	CCK	cholecystokinin	GO:0042755 eating behavior;GO:0007631 feeding behavior;GO:0007586 digestion		Predicted secreted proteins		Camostat		(M5941)HALLMARK UV RESPONSE UP	0	0	0	1	0	0	0	0	0	1	0	0	0	0	0	0	0	0	0	0	0
79716	NPEPL1	0	0	0	0	0	1	79716	Gene_ID	H. sapiens	79716	H. sapiens	NPEPL1	aminopeptidase like 1	GO:0006508 proteolysis;GO:0019538 protein metabolic process;GO:1901564 organonitrogen compound metabolic process		Predicted intracellular proteins; Peptidases:Metallopeptidases; Enzymes	Nucleoplasm (Approved); Additional: Cytosol				0	0	0	0	0	0	0	0	0	0	0	0	0	0	0	0	0	0	0	0	0
546	ATRX	0	0	0	0	1	0	546	Gene_ID	H. sapiens	546	H. sapiens	ATRX	ATRX chromatin remodeler	GO:0035120 post-embryonic appendage morphogenesis;GO:0035127 post-embryonic limb morphogenesis;GO:0035128 post-embryonic forelimb morphogenesis		Transcription factors:Zinc-coordinating DNA-binding domains; ENZYME proteins:Hydrolases; Enzymes; Human disease related genes:Cancers:Cancers of the digestive system; Human disease related genes:Cardiovascular diseases:Hematologic diseases; Human disease related genes:Congenital malformations:Other congenital malformations; Potential drug targets; Predicted intracellular proteins; Disease related genes; Cancer-related genes:Mutational cancer driver genes	Nuclear bodies (Supported)			(M5942)HALLMARK UV RESPONSE DN; (M5901)HALLMARK G2M CHECKPOINT	0	0	0	0	1	0	0	0	0	0	0	0	0	0	0	0	0	0	0	0	0
26121	PRPF31	0	0	0	0	0	1	26121	Gene_ID	H. sapiens	26121	H. sapiens	PRPF31	pre-mRNA processing factor 31	GO:0071166 ribonucleoprotein complex localization;GO:0000244 spliceosomal tri-snRNP complex assembly;GO:0000387 spliceosomal snRNP assembly		Human disease related genes:Nervous system diseases:Eye disease; Predicted intracellular proteins; Disease related genes	Nucleoplasm (Supported)			(M5926)HALLMARK MYC TARGETS V1	1	0	0	0	0	0	0	0	0	0	0	0	0	0	0	0	0	0	0	0	0
389816	LRRC26	0	0	0	0	0	1	389816	Gene_ID	H. sapiens	389816	H. sapiens	LRRC26	leucine rich repeat containing 26	GO:1903818 positive regulation of voltage-gated potassium channel activity;GO:1901018 positive regulation of potassium ion transmembrane transporter activity;GO:1901381 positive regulation of potassium ion transmembrane transport		Transporters:Accessory Factors Involved in Transport	Plasma membrane (Supported); Additional: Nucleoli fibrillar center				0	0	0	0	0	0	0	1	0	0	0	0	0	0	0	0	0	0	0	0	0
250	ALPP	0	0	0	0	1	0	250	Gene_ID	H. sapiens	250	H. sapiens	ALPP	alkaline phosphatase, placental	GO:0016311 dephosphorylation;GO:0006796 phosphate-containing compound metabolic process;GO:0006793 phosphorus metabolic process		Predicted intracellular proteins; Cancer-related genes:Candidate cancer biomarkers; Enzymes; ENZYME proteins:Hydrolases	Plasma membrane (Approved)	Calcium; METHYL-PHOSPHONIC ACID MONO-(4-NITRO-PHENYL) ESTER			0	0	0	0	0	0	0	0	0	0	0	0	0	0	0	0	0	0	0	0	0
5325	PLAGL1	0	0	0	0	1	0	5325	Gene_ID	H. sapiens	5325	H. sapiens	PLAGL1	PLAG1 like zinc finger 1	GO:0000122 negative regulation of transcription by RNA polymerase II;GO:0006915 apoptotic process;GO:0012501 programmed cell death		Transcription factors:Zinc-coordinating DNA-binding domains; Predicted intracellular proteins; Disease related genes; Human disease related genes:Endocrine and metabolic diseases:Diabetes	Nuclear bodies (Supported); Additional: Golgi apparatus;Vesicles			(M5947)HALLMARK IL2 STAT5 SIGNALING	0	0	0	0	0	0	0	0	0	0	0	0	0	0	0	0	0	0	0	0	0
6227	RPS21	0	0	0	0	0	1	6227	Gene_ID	H. sapiens	6227	H. sapiens	RPS21	ribosomal protein S21	GO:0000461 endonucleolytic cleavage to generate mature 3'-end of SSU-rRNA from (SSU-rRNA, 5.8S rRNA, LSU-rRNA);GO:0031125 rRNA 3'-end processing;GO:0000447 endonucleolytic cleavage in ITS1 to separate SSU-rRNA from 5.8S rRNA and LSU-rRNA from tricistronic rRNA transcript (SSU-rRNA, 5.8S rRNA, LSU-rRNA)		Ribosomal proteins; Predicted intracellular proteins	Cytosol;Endoplasmic reticulum (Supported)				1	0	0	0	0	0	0	0	0	0	0	0	0	0	0	0	0	0	0	0	0
2280	FKBP1A	0	0	0	0	0	1	2280	Gene_ID	H. sapiens	2280	H. sapiens	FKBP1A	FKBP prolyl isomerase 1A	GO:0007183 SMAD protein complex assembly;GO:0022417 protein maturation by protein folding;GO:0060347 heart trabecula formation		FDA approved drug targets:Small molecule drugs; ENZYME proteins:Isomerase; Enzymes; Transporters:Accessory Factors Involved in Transport; Predicted intracellular proteins		Pimecrolimus; Tacrolimus; Sirolimus; (3R)-4-(p-toluenesulfonyl)-1,4-thiazane-3-carboxylicacid-L-phenylalanine ethyl ester; {3-[3-(3,4-Dimethoxy-Phenyl)-1-(1-{1-[2-(3,4,5-Trimethoxy-Phenyl)-Butyryl]-Piperidin-2yl}-Vinyloxy)-Propyl]-Phenoxy}-Acetic Acid; Gpi-1046; Methyl Methylsulfinylmethyl Sulfide; FKB-001; Heptyl glucoside; L-709,587; (3r)-4-(P-Toluenesulfonyl)-1,4-Thiazane-3-Carboxylicacid-L-Leucine; 4-hydroxybutan-2-one; GPI-1485; Myristic acid; (21S)-1AZA-4,4-DIMETHYL-6,19-DIOXA-2,3,7,20-TETRAOXOBICYCLO[19.4.0] PENTACOSANE; Dorsomorphin	(M203)PID ALK2 PATHWAY; (M185)PID ALK1 PATHWAY; (M235)PID TCR CALCIUM PATHWAY	(M5896)HALLMARK TGF BETA SIGNALING	1	0	0	0	0	0	0	1	0	0	0	0	0	0	1	0	0	0	1	0	0
2001	ELF5	0	0	0	0	1	0	2001	Gene_ID	H. sapiens	2001	H. sapiens	ELF5	E74 like ETS transcription factor 5	GO:0006357 regulation of transcription by RNA polymerase II;GO:0006355 regulation of DNA-templated transcription;GO:1903506 regulation of nucleic acid-templated transcription		Transcription factors:Helix-turn-helix domains; Predicted intracellular proteins	Nucleoplasm (Approved)				0	0	0	0	0	0	0	0	0	0	0	0	0	0	0	0	0	0	0	0	0
84033	OBSCN	0	0	0	0	1	0	84033	Gene_ID	H. sapiens	84033	H. sapiens	OBSCN	obscurin, cytoskeletal calmodulin and titin-interacting RhoGEF	GO:0036309 protein localization to M-band;GO:0045214 sarcomere organization;GO:0030239 myofibril assembly	yes	Enzymes; Kinases:CAMK Ser/Thr protein kinases; Potential drug targets; ENZYME proteins:Transferases; Predicted intracellular proteins; Disease related genes	Cytosol;Plasma membrane (Approved)		(M68)PID RHOA REG PATHWAY		0	0	0	1	0	0	0	0	0	1	0	0	0	0	0	0	0	0	0	0	0
3882	KRT32	0	0	0	0	0	1	3882	Gene_ID	H. sapiens	3882	H. sapiens	KRT32	keratin 32	GO:0045109 intermediate filament organization;GO:0045104 intermediate filament cytoskeleton organization;GO:0045103 intermediate filament-based process		Predicted intracellular proteins					0	0	0	0	0	0	0	0	0	0	0	0	0	0	0	0	0	0	0	0	0
6751	SSTR1	0	0	0	0	1	0	6751	Gene_ID	H. sapiens	6751	H. sapiens	SSTR1	somatostatin receptor 1	GO:0038169 somatostatin receptor signaling pathway;GO:0038170 somatostatin signaling pathway;GO:0071392 cellular response to estradiol stimulus		G-protein coupled receptors:GPCRs excl olfactory receptors; FDA approved drug targets:Small molecule drugs	Vesicles (Uncertain)	Pasireotide; Somatostatin; Lutetium Lu 177 dotatate; Edotreotide gallium Ga-68			0	0	0	0	1	0	1	0	0	1	0	1	1	0	0	0	0	0	0	0	0
6634	SNRPD3	0	0	0	0	0	1	6634	Gene_ID	H. sapiens	6634	H. sapiens	SNRPD3	small nuclear ribonucleoprotein D3 polypeptide	GO:0036261 7-methylguanosine cap hypermethylation;GO:0036260 RNA capping;GO:1903241 U2-type prespliceosome assembly		Predicted intracellular proteins	Nucleoplasm (Supported); Additional: Cytosol;Nuclear bodies			(M5926)HALLMARK MYC TARGETS V1	1	0	0	0	0	0	0	0	0	0	0	0	0	0	0	0	0	0	0	0	0
200008	CDCP2	0	0	0	0	0	1	200008	Gene_ID	H. sapiens	200008	H. sapiens	CDCP2	CUB domain containing protein 2			Predicted secreted proteins			(M3008)NABA ECM GLYCOPROTEINS; (M5884)NABA CORE MATRISOME; (M5889)NABA MATRISOME		0	0	0	0	0	0	0	0	0	0	0	0	0	0	0	0	0	0	0	0	0
183	AGT	0	0	0	0	0	1	183	Gene_ID	H. sapiens	183	H. sapiens	AGT	angiotensinogen	GO:0070471 uterine smooth muscle contraction;GO:1905008 regulation of L-lysine import across plasma membrane;GO:1905010 positive regulation of L-lysine import across plasma membrane		Disease related genes; Candidate cardiovascular disease genes; Predicted secreted proteins; Human disease related genes:Congenital malformations:Congenital malformations of the urinary system		Zinc; Copper; Sparsentan; Zinc acetate	(M11)PID PRL SIGNALING EVENTS PATHWAY; (M167)PID AP1 PATHWAY; (M3468)NABA ECM REGULATORS		0	1	0	0	1	0	0	1	0	1	1	0	0	1	1	1	1	1	0	0	0
22936	ELL2	0	0	0	0	0	1	22936	Gene_ID	H. sapiens	22936	H. sapiens	ELL2	elongation factor for RNA polymerase II 2	GO:0042795 snRNA transcription by RNA polymerase II;GO:0009301 snRNA transcription;GO:0006368 transcription elongation by RNA polymerase II promoter		Predicted intracellular proteins	Nucleoplasm (Supported)			(M5908)HALLMARK ANDROGEN RESPONSE; (M5945)HALLMARK HEME METABOLISM	0	0	0	0	0	0	0	0	0	0	0	0	0	0	0	0	0	0	0	0	0
389541	LAMTOR4	0	0	0	0	0	1	389541	Gene_ID	H. sapiens	389541	H. sapiens	LAMTOR4	late endosomal/lysosomal adaptor, MAPK and MTOR activator 4	GO:0038202 TORC1 signaling;GO:0031929 TOR signaling;GO:0032008 positive regulation of TOR signaling		Predicted intracellular proteins	Vesicles (Supported)				1	0	0	0	1	0	0	0	0	0	0	0	0	0	0	0	0	0	0	0	0
55800	SCN3B	0	0	0	0	0	1	55800	Gene_ID	H. sapiens	55800	H. sapiens	SCN3B	sodium voltage-gated channel beta subunit 3	GO:0086015 SA node cell action potential;GO:0086018 SA node cell to atrial cardiac muscle cell signaling;GO:0060373 regulation of ventricular cardiac muscle cell membrane depolarization		Human disease related genes:Cardiovascular diseases:Cardiac diseases; Disease related genes; FDA approved drug targets:Small molecule drugs	Intermediate filaments (Approved); Additional: Cytosol	Zonisamide	(M145)PID P53 DOWNSTREAM PATHWAY		1	0	0	0	0	0	0	1	0	0	0	0	0	0	0	1	0	0	0	0	0
79176	FBXL15	0	0	0	0	0	1	79176	Gene_ID	H. sapiens	79176	H. sapiens	FBXL15	F-box and leucine rich repeat protein 15	GO:0030513 positive regulation of BMP signaling pathway;GO:0031146 SCF-dependent proteasomal ubiquitin-dependent protein catabolic process;GO:0030282 bone mineralization		Predicted intracellular proteins					0	0	0	0	0	0	0	0	0	0	0	0	0	0	0	0	0	0	0	0	0
2326	FMO1	0	0	0	0	0	1	2326	Gene_ID	H. sapiens	2326	H. sapiens	FMO1	flavin containing dimethylaniline monoxygenase 1	GO:0070995 NADPH oxidation;GO:0046322 negative regulation of fatty acid oxidation;GO:0009404 toxin metabolic process		Enzymes; ENZYME proteins:Oxidoreductases				(M5935)HALLMARK FATTY ACID METABOLISM; (M5941)HALLMARK UV RESPONSE UP; (M5934)HALLMARK XENOBIOTIC METABOLISM	0	0	0	0	0	0	0	0	0	0	0	1	0	0	0	0	0	0	0	0	0
10529	C10orf113	0	0	0	0	0	1	10529	Gene_ID	H. sapiens	10529	H. sapiens	NEBL	nebulette	GO:0071691 cardiac muscle thin filament assembly;GO:0055003 cardiac myofibril assembly;GO:0030239 myofibril assembly		Predicted intracellular proteins					0	0	0	1	0	0	0	0	0	0	0	0	0	0	0	0	0	0	0	0	0
2180	ACSL1	0	0	0	0	0	1	2180	Gene_ID	H. sapiens	2180	H. sapiens	ACSL1	acyl-CoA synthetase long chain family member 1	GO:0010747 positive regulation of long-chain fatty acid import across plasma membrane;GO:0140214 positive regulation of long-chain fatty acid import into cell;GO:0034201 response to oleic acid		Predicted intracellular proteins; ENZYME proteins:Ligase; Enzymes	Vesicles (Uncertain)	Adenosine phosphate; ATP		(M5949)HALLMARK PEROXISOME; (M5948)HALLMARK BILE ACID METABOLISM; (M5935)HALLMARK FATTY ACID METABOLISM	1	0	0	0	1	0	1	1	0	0	1	0	0	0	0	0	0	0	0	0	0
554	AVPR2	0	0	0	0	1	0	554	Gene_ID	H. sapiens	554	H. sapiens	AVPR2	arginine vasopressin receptor 2	GO:0003092 renal water retention;GO:0035814 negative regulation of renal sodium excretion;GO:0035811 negative regulation of urine volume		FDA approved drug targets:Small molecule drugs; Transporters; G-protein coupled receptors:GPCRs excl olfactory receptors; Human disease related genes:Urinary system diseases:Kidney diseases; Disease related genes; Human disease related genes:Endocrine and metabolic diseases:Hypothalamus and pituitary gland diseases		Desmopressin; Vasopressin; Demeclocycline; Conivaptan; Terlipressin; M0002; OPC-51803; Tolvaptan; Atosiban; Lypressin	(M67)PID ARF6 TRAFFICKING PATHWAY		0	0	0	0	0	0	0	0	0	1	0	0	1	0	0	1	0	0	0	1	0
55355	HJURP	0	0	0	0	0	1	55355	Gene_ID	H. sapiens	55355	H. sapiens	HJURP	Holliday junction recognition protein	GO:0031055 chromatin remodeling at centromere;GO:0034080 CENP-A containing chromatin assembly;GO:0034508 centromere complex assembly		Predicted intracellular proteins	Nucleoli;Nucleoli rim;Nucleoplasm (Enhanced); Additional: Mitochondria				0	0	0	0	0	0	0	0	0	0	0	0	0	0	0	0	0	0	0	0	0
2125	EVPL	0	0	0	0	1	0	2125	Gene_ID	H. sapiens	2125	H. sapiens	EVPL	envoplakin	GO:0018149 peptide cross-linking;GO:0031424 keratinization;GO:0045104 intermediate filament cytoskeleton organization		Predicted intracellular proteins	Intermediate filaments (Supported); Additional: Cytosol		(M256)PID TAP63 PATHWAY		0	0	0	0	0	0	0	0	0	0	0	0	0	0	0	0	0	0	0	0	0
3641	INSL4	0	0	0	0	0	1	3641	Gene_ID	H. sapiens	3641	H. sapiens	INSL4	insulin like 4	GO:1901384 positive regulation of chorionic trophoblast cell proliferation;GO:1901382 regulation of chorionic trophoblast cell proliferation;GO:0008284 positive regulation of cell population proliferation		Predicted secreted proteins	Vesicles (Approved)				0	0	0	0	0	0	0	0	0	0	0	0	0	0	0	0	0	0	0	0	0
1349	COX7B	0	0	0	0	0	1	1349	Gene_ID	H. sapiens	1349	H. sapiens	COX7B	cytochrome c oxidase subunit 7B	GO:0006123 mitochondrial electron transport, cytochrome c to oxygen;GO:0019646 aerobic electron transport chain;GO:0042773 ATP synthesis coupled electron transport		Predicted intracellular proteins; Disease related genes; Human disease related genes:Congenital malformations:Other congenital malformations		Cholic Acid; N-Formylmethionine		(M5905)HALLMARK ADIPOGENESIS; (M5936)HALLMARK OXIDATIVE PHOSPHORYLATION	1	0	0	0	0	0	0	0	0	0	0	0	0	0	0	0	0	0	0	0	0
402665	IGLON5	0	0	0	0	0	1	402665	Gene_ID	H. sapiens	402665	H. sapiens	IGLON5	IgLON family member 5			Predicted secreted proteins					0	0	0	0	0	0	0	0	0	0	0	0	0	0	0	0	0	0	0	0	0
646309	NAMPTL	0	0	0	0	0	1	646309	Gene_ID	H. sapiens	646309	H. sapiens	NAMPTP1	nicotinamide phosphoribosyltransferase pseudogene 1								0	0	0	0	0	0	0	0	0	0	0	0	0	0	0	0	0	0	0	0	0
5163	PDK1	0	0	0	0	0	1	5163	Gene_ID	H. sapiens	5163	H. sapiens	PDK1	pyruvate dehydrogenase kinase 1	GO:0010510 regulation of acetyl-CoA biosynthetic process from pyruvate;GO:0097411 hypoxia-inducible factor-1alpha signaling pathway;GO:0050812 regulation of acyl-CoA biosynthetic process	yes	Kinases:Atypical kinases; FDA approved drug targets:Small molecule drugs; Enzymes; ENZYME proteins:Transferases; Predicted intracellular proteins		4-[(3-CHLORO-4-{[(2R)-3,3,3-TRIFLUORO-2-HYDROXY-2-METHYLPROPANOYL]AMINO}PHENYL)SULFONYL]-N,N-DIMETHYLBENZAMIDE; Dichloroacetic acid		(M5923)HALLMARK PI3K AKT MTOR SIGNALING; (M5891)HALLMARK HYPOXIA; (M5924)HALLMARK MTORC1 SIGNALING	0	0	0	0	0	0	0	0	0	0	0	0	0	0	0	0	0	0	0	0	0
10316	NMUR1	0	0	0	0	1	0	10316	Gene_ID	H. sapiens	10316	H. sapiens	NMUR1	neuromedin U receptor 1	GO:0048016 inositol phosphate-mediated signaling;GO:0007202 activation of phospholipase C activity;GO:0010863 positive regulation of phospholipase C activity		G-protein coupled receptors:GPCRs excl olfactory receptors; Transporters				(M5932)HALLMARK INFLAMMATORY RESPONSE	0	0	0	0	0	0	0	0	0	1	0	0	0	0	0	1	0	1	0	0	0
375337	TOPAZ1	0	0	0	0	0	1	375337	Gene_ID	H. sapiens	375337	H. sapiens	TOPAZ1	testis and ovary specific TOPAZ 1	GO:0048137 spermatocyte division;GO:0035234 ectopic germ cell programmed cell death;GO:0010623 programmed cell death involved in cell development		Predicted intracellular proteins					0	0	0	0	0	0	0	0	0	0	0	0	0	0	0	0	0	0	0	0	0
2625	GATA3	0	0	0	0	1	0	2625	Gene_ID	H. sapiens	2625	H. sapiens	GATA3	GATA binding protein 3	GO:0001806 type IV hypersensitivity;GO:2000606 regulation of cell proliferation involved in mesonephros development;GO:2000607 negative regulation of cell proliferation involved in mesonephros development		Transcription factors:Zinc-coordinating DNA-binding domains; Cancer-related genes:Mutated cancer genes; Cancer-related genes:Candidate cancer biomarkers; Human disease related genes:Congenital malformations:Other congenital malformations; Human disease related genes:Immune system diseases:Allergies and autoimmune diseases; Predicted intracellular proteins; Disease related genes; Cancer-related genes:Mutational cancer driver genes	Nucleoplasm (Supported)		(M36)PID IL27 PATHWAY; (M60)PID NFAT TFPATHWAY; (M17)PID NOTCH PATHWAY	(M5916)HALLMARK APICAL SURFACE; (M5921)HALLMARK COMPLEMENT	0	0	1	1	1	1	1	0	0	0	0	0	1	1	1	0	1	0	1	0	0
171169	SPACA4	0	0	0	0	1	0	171169	Gene_ID	H. sapiens	171169	H. sapiens	SPACA4	sperm acrosome associated 4	GO:0035036 sperm-egg recognition;GO:0009988 cell-cell recognition;GO:0007338 single fertilization		Predicted intracellular proteins					0	0	0	0	0	0	0	0	0	0	0	0	0	0	0	0	0	0	0	0	0
9978	RBX1	0	0	0	0	0	1	9978	Gene_ID	H. sapiens	9978	H. sapiens	RBX1	ring-box 1	GO:1902499 positive regulation of protein autoubiquitination;GO:1902498 regulation of protein autoubiquitination;GO:0045116 protein neddylation		ENZYME proteins:Transferases; Predicted intracellular proteins; Enzymes	Nucleoplasm (Supported)		(M180)PID HIF1A PATHWAY	(M5903)HALLMARK NOTCH SIGNALING; (M5898)HALLMARK DNA REPAIR	1	0	0	0	0	0	0	0	0	0	0	0	0	0	0	0	0	0	0	0	0
84224	NBPF3	0	0	0	0	1	0	84224	Gene_ID	H. sapiens	84224	H. sapiens	NBPF3	NBPF member 3			Predicted intracellular proteins					0	0	0	0	0	0	0	0	0	0	0	0	0	0	0	0	0	0	0	0	0
55024	BANK1	0	0	0	0	1	0	55024	Gene_ID	H. sapiens	55024	H. sapiens	BANK1	B cell scaffold protein with ankyrin repeats 1	GO:0045947 negative regulation of translational initiation;GO:0050869 negative regulation of B cell activation;GO:0043491 protein kinase B signaling		Human disease related genes:Immune system diseases:Allergies and autoimmune diseases; Disease related genes; Predicted intracellular proteins; Human disease related genes:Skin diseases:Skin and soft tissue diseases	Cytosol;Plasma membrane (Approved); Additional: Nucleoplasm			(M5913)HALLMARK INTERFERON GAMMA RESPONSE	0	0	0	0	0	0	0	0	0	0	0	0	0	0	0	0	0	0	0	0	0
441150	C6orf226	0	0	0	0	0	1	441150	Gene_ID	H. sapiens	441150	H. sapiens	C6orf226	chromosome 6 open reading frame 226			Predicted intracellular proteins	Nuclear speckles (Approved)				0	0	0	0	0	0	0	0	0	0	0	0	0	0	0	0	0	0	0	0	0
10900	RUNDC3A	0	0	0	0	0	1	10900	Gene_ID	H. sapiens	10900	H. sapiens	RUNDC3A	RUN domain containing 3A	GO:0010753 positive regulation of cGMP-mediated signaling;GO:0010752 regulation of cGMP-mediated signaling;GO:0007264 small GTPase mediated signal transduction		Predicted intracellular proteins	Vesicles (Enhanced)				0	0	0	0	0	0	0	0	0	0	0	0	0	0	0	0	0	0	0	0	0
51440	HPCAL4	0	0	0	0	1	0	51440	Gene_ID	H. sapiens	51440	H. sapiens	HPCAL4	hippocalcin like 4	GO:0007417 central nervous system development;GO:0007399 nervous system development;GO:0048731 system development		Predicted intracellular proteins	Cytosol (Approved)			(M5921)HALLMARK COMPLEMENT	0	0	0	0	0	0	0	0	0	0	0	0	0	0	0	0	0	0	0	0	0
729438	GATSL2	0	0	0	0	1	0	729438	Gene_ID	H. sapiens	729438	H. sapiens	CASTOR2	cytosolic arginine sensor for mTORC1 subunit 2	GO:1903576 response to L-arginine;GO:1903577 cellular response to L-arginine;GO:1904262 negative regulation of TORC1 signaling		Predicted intracellular proteins					0	0	0	0	0	0	0	0	0	0	0	0	0	0	0	0	0	0	0	0	0
100505385	IQCJ-SCHIP1	0	0	0	0	1	0	100505385	Gene_ID	H. sapiens	100505385	H. sapiens	IQCJ-SCHIP1	IQCJ-SCHIP1 readthrough	GO:0035332 positive regulation of hippo signaling;GO:0035330 regulation of hippo signaling;GO:0051494 negative regulation of cytoskeleton organization		Predicted intracellular proteins	Cytosol (Approved)				0	0	0	0	0	0	0	0	0	0	0	0	0	0	0	0	0	0	0	0	0
64092	SAMSN1	0	0	0	0	0	1	64092	Gene_ID	H. sapiens	64092	H. sapiens	SAMSN1	SAM domain, SH3 domain and nuclear localization signals 1	GO:0050869 negative regulation of B cell activation;GO:0050732 negative regulation of peptidyl-tyrosine phosphorylation;GO:0002820 negative regulation of adaptive immune response		Predicted intracellular proteins	Plasma membrane (Approved); Additional: Nucleoplasm				0	0	0	0	0	0	0	0	0	0	0	0	0	0	0	0	0	0	0	0	0
91074	ANKRD30A	0	0	0	0	0	1	91074	Gene_ID	H. sapiens	91074	H. sapiens	ANKRD30A	ankyrin repeat domain 30A			Predicted intracellular proteins	Nucleoli (Uncertain)				0	0	0	0	0	0	0	0	0	0	0	0	0	0	0	0	0	0	0	0	0
539	ATP5O	0	0	0	0	0	1	539	Gene_ID	H. sapiens	539	H. sapiens	ATP5PO	ATP synthase peripheral stalk subunit OSCP	GO:0042776 proton motive force-driven mitochondrial ATP synthesis;GO:0015986 proton motive force-driven ATP synthesis;GO:0006754 ATP biosynthetic process		Predicted intracellular proteins	Mitochondria (Approved)	Artenimol		(M5905)HALLMARK ADIPOGENESIS; (M5936)HALLMARK OXIDATIVE PHOSPHORYLATION	0	0	0	0	0	0	0	0	0	0	0	0	0	0	0	0	0	0	0	0	0
9283	GPR37L1	0	0	0	0	0	1	9283	Gene_ID	H. sapiens	9283	H. sapiens	GPR37L1	G protein-coupled receptor 37 like 1	GO:0021940 positive regulation of cerebellar granule cell precursor proliferation;GO:0021936 regulation of cerebellar granule cell precursor proliferation;GO:0060020 Bergmann glial cell differentiation		G-protein coupled receptors:GPCRs excl olfactory receptors	Cell Junctions;Nucleoplasm (Approved); Additional: Plasma membrane;Vesicles				0	0	0	0	0	0	0	0	0	1	0	0	0	0	0	1	0	1	0	0	0
84808	C1orf170	0	0	0	0	0	1	84808	Gene_ID	H. sapiens	84808	H. sapiens	PERM1	PPARGC1 and ESRR induced regulator, muscle 1	GO:0014850 response to muscle activity;GO:0014823 response to activity;GO:0006355 regulation of DNA-templated transcription		Predicted intracellular proteins					0	0	0	0	0	0	0	0	0	0	0	0	0	0	0	0	0	0	0	0	0
26253	CLEC4E	0	0	0	0	0	1	26253	Gene_ID	H. sapiens	26253	H. sapiens	CLEC4E	C-type lectin domain family 4 member E	GO:0061760 antifungal innate immune response;GO:0038094 Fc-gamma receptor signaling pathway;GO:0002292 T cell differentiation involved in immune response		Predicted intracellular proteins	Cytosol (Uncertain)	Cholesterol	(M5880)NABA ECM AFFILIATED; (M5885)NABA MATRISOME ASSOCIATED; (M5889)NABA MATRISOME		0	1	0	0	0	0	0	0	0	0	0	1	0	0	0	0	0	0	0	0	0
388697	HRNR	0	0	0	0	0	1	388697	Gene_ID	H. sapiens	388697	H. sapiens	HRNR	hornerin	GO:0043163 cell envelope organization;GO:0061436 establishment of skin barrier;GO:0033561 regulation of water loss via skin		Predicted intracellular proteins	Mitochondria (Approved)	Zinc; Zinc acetate	(M5883)NABA SECRETED FACTORS; (M5885)NABA MATRISOME ASSOCIATED; (M5889)NABA MATRISOME		0	1	0	0	0	0	0	0	1	0	0	0	0	0	0	0	0	0	0	1	0
162699	TCEB3C	0	0	0	0	0	1	162699	Gene_ID	H. sapiens	162699	H. sapiens	ELOA3P	elongin A3, pseudogene								0	0	0	0	0	0	0	0	0	0	0	0	0	0	0	0	0	0	0	0	0
90853	SPOCD1	0	0	0	0	0	1	90853	Gene_ID	H. sapiens	90853	H. sapiens	SPOCD1	SPOC domain containing 1	GO:0010528 regulation of transposition;GO:0010529 negative regulation of transposition;GO:0006305 DNA alkylation		Predicted intracellular proteins	Cytosol (Approved); Additional: Nucleoli;Nucleoplasm				0	0	0	0	0	0	0	0	0	0	0	0	0	0	0	0	0	0	0	0	0
174	AFP	0	0	0	0	0	1	174	Gene_ID	H. sapiens	174	H. sapiens	AFP	alpha fetoprotein	GO:0001542 ovulation from ovarian follicle;GO:0042448 progesterone metabolic process;GO:0030728 ovulation		Disease related genes; Cancer-related genes:Candidate cancer biomarkers; Predicted secreted proteins	Golgi apparatus (Approved); Additional: Cytosol		(M106)PID HNF3B PATHWAY; (M19)PID P73PATHWAY; (M115)PID REG GR PATHWAY		0	0	0	0	0	0	0	0	0	0	0	0	0	0	0	0	0	0	1	0	0
89953	KLC4	0	0	0	0	1	0	89953	Gene_ID	H. sapiens	89953	H. sapiens	KLC4	kinesin light chain 4	GO:0007018 microtubule-based movement;GO:0007017 microtubule-based process;GO:0009987 cellular process		Predicted intracellular proteins	Mitochondria (Approved); Additional: Cytosol				0	0	0	0	0	0	0	0	0	0	0	0	0	0	0	0	0	0	0	0	0
27098	CLUL1	0	0	0	0	1	0	27098	Gene_ID	H. sapiens	27098	H. sapiens	CLUL1	clusterin like 1			Predicted intracellular proteins; Predicted secreted proteins	Endoplasmic reticulum (Approved); Additional: Plasma membrane				0	0	0	0	0	0	0	0	0	0	0	0	0	0	0	0	0	0	0	0	0
1233	CCR4	0	0	0	0	1	0	1233	Gene_ID	H. sapiens	1233	H. sapiens	CCR4	C-C motif chemokine receptor 4	GO:1904936 interneuron migration;GO:0002507 tolerance induction;GO:0050927 positive regulation of positive chemotaxis		G-protein coupled receptors:GPCRs excl olfactory receptors; G-protein coupled receptors:Chemokines and chemotactic factors receptors; CD markers; FDA approved drug targets:Biotech drugs	Plasma membrane (Supported)	Mogamulizumab; FLX475		(M5947)HALLMARK IL2 STAT5 SIGNALING	0	0	1	1	0	0	1	0	0	1	0	1	0	1	0	0	1	0	0	0	0
10398	MYL9	0	0	0	0	1	0	10398	Gene_ID	H. sapiens	10398	H. sapiens	MYL9	myosin light chain 9	GO:0070527 platelet aggregation;GO:0034109 homotypic cell-cell adhesion;GO:0030239 myofibril assembly		Predicted intracellular proteins			(M71)PID ILK PATHWAY	(M5915)HALLMARK APICAL JUNCTION; (M5930)HALLMARK EPITHELIAL MESENCHYMAL TRANSITION	1	0	0	1	0	0	0	0	0	0	0	0	0	0	0	0	0	0	0	1	0
8613	PPAP2B	0	0	0	0	1	0	8613	Gene_ID	H. sapiens	8613	H. sapiens	PLPP3	phospholipid phosphatase 3	GO:1902068 regulation of sphingolipid mediated signaling pathway;GO:0033631 cell-cell adhesion mediated by integrin;GO:0060020 Bergmann glial cell differentiation		Enzymes; ENZYME proteins:Hydrolases	Golgi apparatus (Supported)			(M5942)HALLMARK UV RESPONSE DN; (M5890)HALLMARK TNFA SIGNALING VIA NFKB	1	0	0	0	0	1	0	0	0	0	1	0	0	1	0	0	0	0	0	1	0
2275	FHL3	0	0	0	0	0	1	2275	Gene_ID	H. sapiens	2275	H. sapiens	FHL3	four and a half LIM domains 3	GO:0006354 DNA-templated transcription elongation;GO:0007517 muscle organ development;GO:0061061 muscle structure development		Predicted intracellular proteins	Nucleoplasm (Approved)				0	0	0	0	0	0	0	0	0	0	0	0	0	0	0	0	0	0	0	0	0
6125	RPL5	0	0	0	0	0	1	6125	Gene_ID	H. sapiens	6125	H. sapiens	RPL5	ribosomal protein L5	GO:2000435 negative regulation of protein neddylation;GO:1904667 negative regulation of ubiquitin protein ligase activity;GO:2000434 regulation of protein neddylation		Ribosomal proteins; Cancer-related genes:Mutated cancer genes; Human disease related genes:Cardiovascular diseases:Hematologic diseases; Human disease related genes:Other congenital disorders:Ribosomopathies; Predicted intracellular proteins; Disease related genes; Cancer-related genes:Mutational cancer driver genes	Cytosol;Endoplasmic reticulum (Supported); Additional: Nucleoli;Nucleoli rim		(M261)PID P53 REGULATION PATHWAY		1	0	0	0	0	0	0	0	0	0	0	0	0	0	0	0	0	0	0	0	0
9023	CH25H	0	0	0	0	0	1	9023	Gene_ID	H. sapiens	9023	H. sapiens	CH25H	cholesterol 25-hydroxylase	GO:1903913 regulation of fusion of virus membrane with host plasma membrane;GO:1903914 negative regulation of fusion of virus membrane with host plasma membrane;GO:0035754 B cell chemotaxis		Enzymes; ENZYME proteins:Oxidoreductases				(M5948)HALLMARK BILE ACID METABOLISM	0	0	0	1	0	0	1	0	0	0	0	0	0	0	0	0	0	0	0	0	0
10589	DRAP1	0	0	0	0	0	1	10589	Gene_ID	H. sapiens	10589	H. sapiens	DRAP1	DR1 associated protein 1	GO:0006366 transcription by RNA polymerase II;GO:0006351 DNA-templated transcription;GO:0097659 nucleic acid-templated transcription		Predicted intracellular proteins	Cytosol (Approved)				0	0	0	0	0	0	0	0	0	0	0	0	0	0	0	0	0	0	0	0	0
23345	SYNE1	0	0	0	0	1	0	23345	Gene_ID	H. sapiens	23345	H. sapiens	SYNE1	spectrin repeat containing nuclear envelope protein 1	GO:0043578 nuclear matrix organization;GO:0090292 nuclear matrix anchoring at nuclear membrane;GO:0051457 maintenance of protein location in nucleus		Human disease related genes:Musculoskeletal diseases:Muscular diseases; Human disease related genes:Congenital malformations:Congenital malformations of the musculoskeletal system; Human disease related genes:Nervous system diseases:Neurodegenerative diseases; Predicted intracellular proteins; Disease related genes; Cancer-related genes:Mutational cancer driver genes	Nuclear membrane;Nucleoplasm (Supported)			(M5942)HALLMARK UV RESPONSE DN	0	0	0	0	0	0	0	0	0	0	0	0	0	0	0	0	0	0	0	0	0
723790	HIST2H2AA4	0	0	0	0	0	1	723790	Gene_ID	H. sapiens	723790	H. sapiens	H2AC19	H2A clustered histone 19	GO:0008150 biological_process							1	0	0	0	0	0	0	0	0	0	0	0	0	0	0	0	0	0	0	0	0
254359	ZDHHC24	0	0	0	0	0	1	254359	Gene_ID	H. sapiens	254359	H. sapiens	ZDHHC24	zinc finger DHHC-type containing 24	GO:0018230 peptidyl-L-cysteine S-palmitoylation;GO:0018231 peptidyl-S-diacylglycerol-L-cysteine biosynthetic process from peptidyl-cysteine;GO:0018345 protein palmitoylation		ENZYME proteins:Transferases; Enzymes	Cytosol;Vesicles (Approved)				1	0	0	0	0	0	0	0	0	0	0	0	0	0	0	0	0	0	0	0	0
148066	ZNRF4	0	0	0	0	0	1	148066	Gene_ID	H. sapiens	148066	H. sapiens	ZNRF4	zinc and ring finger 4	GO:0006511 ubiquitin-dependent protein catabolic process;GO:0019941 modification-dependent protein catabolic process;GO:0043632 modification-dependent macromolecule catabolic process		ENZYME proteins:Transferases; Enzymes				(M5951)HALLMARK SPERMATOGENESIS	0	0	0	0	0	0	0	0	0	0	0	0	0	0	0	0	0	0	0	0	0
644186	SYCE3	0	0	0	0	0	1	644186	Gene_ID	H. sapiens	644186	H. sapiens	SYCE3	synaptonemal complex central element protein 3	GO:0035234 ectopic germ cell programmed cell death;GO:0007130 synaptonemal complex assembly;GO:0010623 programmed cell death involved in cell development		Predicted intracellular proteins	Golgi apparatus;Nucleoli;Nucleoplasm (Approved)				0	0	0	0	0	0	0	0	0	0	0	0	0	0	0	0	0	0	0	0	0
57585	CRAMP1L	0	0	0	0	1	0	57585	Gene_ID	H. sapiens	57585	H. sapiens	CRAMP1	cramped chromatin regulator homolog 1	GO:0007389 pattern specification process;GO:0007275 multicellular organism development;GO:0048856 anatomical structure development		Transcription factors:Helix-turn-helix domains; Predicted intracellular proteins	Nucleoplasm (Approved); Additional: Cytosol;Nucleoli				0	0	0	0	0	0	0	0	0	0	0	0	0	0	0	0	0	0	0	0	0
391475	DYTN	0	0	0	0	0	1	391475	Gene_ID	H. sapiens	391475	H. sapiens	DYTN	dystrotelin	GO:0099536 synaptic signaling;GO:0007267 cell-cell signaling;GO:0023052 signaling		Predicted intracellular proteins					0	0	0	0	0	0	0	0	0	0	0	0	0	0	0	0	0	0	0	0	0
2253	FGF8	0	0	0	0	0	1	2253	Gene_ID	H. sapiens	2253	H. sapiens	FGF8	fibroblast growth factor 8	GO:0055026 negative regulation of cardiac muscle tissue development;GO:0090133 mesendoderm migration;GO:0090134 cell migration involved in mesendoderm migration		Predicted secreted proteins; Cancer-related genes:Candidate cancer biomarkers; Human disease related genes:Endocrine and metabolic diseases:Hypothalamus and pituitary gland diseases; RAS pathway related proteins; Predicted intracellular proteins; Disease related genes			(M276)PID FGF PATHWAY; (M5883)NABA SECRETED FACTORS; (M5885)NABA MATRISOME ASSOCIATED		0	1	0	0	0	1	0	0	0	0	1	0	0	0	1	0	0	1	1	0	0
9881	TRANK1	0	0	0	0	1	0	9881	Gene_ID	H. sapiens	9881	H. sapiens	TRANK1	tetratricopeptide repeat and ankyrin repeat containing 1			Predicted intracellular proteins	Nucleoplasm (Approved)				0	0	0	0	0	0	0	0	0	0	0	0	0	0	0	0	0	0	0	0	0
140467	ZNF358	0	0	0	0	0	1	140467	Gene_ID	H. sapiens	140467	H. sapiens	ZNF358	zinc finger protein 358	GO:0035115 embryonic forelimb morphogenesis;GO:0035136 forelimb morphogenesis;GO:0019827 stem cell population maintenance		Predicted intracellular proteins; Transcription factors:Zinc-coordinating DNA-binding domains	Nucleoplasm (Approved)				0	0	0	0	0	0	0	0	0	0	0	0	0	0	0	0	0	0	0	0	0
27443	CECR2	0	0	0	0	1	0	27443	Gene_ID	H. sapiens	27443	H. sapiens	CECR2	CECR2 histone acetyl-lysine reader	GO:0001842 neural fold formation;GO:0006309 apoptotic DNA fragmentation;GO:0000737 DNA catabolic process, endonucleolytic		Predicted intracellular proteins	Nucleoplasm (Approved); Additional: Vesicles				0	0	0	1	0	1	0	0	0	0	0	0	0	0	1	0	0	0	0	0	0
4320	MMP11	0	0	0	0	0	1	4320	Gene_ID	H. sapiens	4320	H. sapiens	MMP11	matrix metallopeptidase 11	GO:0071711 basement membrane organization;GO:0030574 collagen catabolic process;GO:0022617 extracellular matrix disassembly		Cancer-related genes:Candidate cancer biomarkers; Enzymes; Peptidases:Metallopeptidases; Predicted secreted proteins	Golgi apparatus (Approved); Additional: Cytosol	Marimastat; Nα-[(2S)-2-{[(S)-[(1S)-1-{[(Benzyloxy)carbonyl]amino}-2-phenylethyl](hydroxy)phosphoryl]methyl}-5-phenylpentanoyl]-L-tryptophanamide	(M3468)NABA ECM REGULATORS; (M5885)NABA MATRISOME ASSOCIATED; (M5889)NABA MATRISOME	(M5946)HALLMARK COAGULATION; (M5953)HALLMARK KRAS SIGNALING UP	0	1	0	0	0	0	0	0	1	0	0	0	0	0	0	0	0	0	0	0	0
3315	HSPB1	0	0	0	0	0	1	3315	Gene_ID	H. sapiens	3315	H. sapiens	HSPB1	heat shock protein family B (small) member 1	GO:0038033 positive regulation of endothelial cell chemotaxis by VEGF-activated vascular endothelial growth factor receptor signaling pathway;GO:0099640 axo-dendritic protein transport;GO:0099641 anterograde axonal protein transport		Disease related genes; Cancer-related genes:Candidate cancer biomarkers; Predicted intracellular proteins; Human disease related genes:Nervous system diseases:Neurodegenerative diseases	Cytosol;Plasma membrane (Enhanced)	Apatorsen; Artenimol; Phenethyl Isothiocyanate	(M199)PID P38 MK2 PATHWAY; (M229)PID P38 ALPHA BETA DOWNSTREAM PATHWAY	(M5916)HALLMARK APICAL SURFACE; (M5902)HALLMARK APOPTOSIS	1	0	0	0	0	0	0	0	0	0	1	0	0	1	0	0	1	0	1	1	0
8342	HIST1H2BM	0	0	0	0	0	1	8342	Gene_ID	H. sapiens	8342	H. sapiens	H2BC14	H2B clustered histone 14	GO:0006334 nucleosome assembly;GO:0034728 nucleosome organization;GO:0065004 protein-DNA complex assembly		Predicted intracellular proteins	Nucleoplasm (Approved); Additional: Cytosol				1	0	0	0	0	0	0	0	0	0	0	0	0	0	0	0	0	0	0	0	0
342977	NANOS3	0	0	0	0	0	1	342977	Gene_ID	H. sapiens	342977	H. sapiens	NANOS3	nanos C2HC-type zinc finger 3	GO:1900153 positive regulation of nuclear-transcribed mRNA catabolic process, deadenylation-dependent decay;GO:1900151 regulation of nuclear-transcribed mRNA catabolic process, deadenylation-dependent decay;GO:0048477 oogenesis		Predicted intracellular proteins					0	0	0	0	0	0	0	0	0	0	0	0	0	0	0	0	0	0	0	0	0
57817	HAMP	0	0	0	0	0	1	57817	Gene_ID	H. sapiens	57817	H. sapiens	HAMP	hepcidin antimicrobial peptide	GO:0034757 negative regulation of iron ion transport;GO:0034760 negative regulation of iron ion transmembrane transport;GO:1990641 response to iron ion starvation		Human disease related genes:Congenital disorders of metabolism:Congenital disorders of ion transport and metabolism; Predicted secreted proteins; Transporters:Accessory Factors Involved in Transport; Potential drug targets; Disease related genes					0	0	1	0	0	0	1	1	0	0	0	1	0	0	0	0	1	0	0	0	0
353088	ZNF429	0	0	0	0	1	0	353088	Gene_ID	H. sapiens	353088	H. sapiens	ZNF429	zinc finger protein 429	GO:0006357 regulation of transcription by RNA polymerase II;GO:0006355 regulation of DNA-templated transcription;GO:1903506 regulation of nucleic acid-templated transcription		Predicted intracellular proteins; Transcription factors:Zinc-coordinating DNA-binding domains	Nucleoplasm (Approved)				0	0	0	0	0	0	0	0	0	0	0	0	0	0	0	0	0	0	0	0	0
51449	PCYOX1	0	0	0	0	1	0	51449	Gene_ID	H. sapiens	51449	H. sapiens	PCYOX1	prenylcysteine oxidase 1	GO:0030328 prenylcysteine catabolic process;GO:0030329 prenylcysteine metabolic process;GO:0030327 prenylated protein catabolic process		Predicted intracellular proteins; Enzymes; ENZYME proteins:Oxidoreductases					0	0	0	0	0	0	0	0	0	0	0	0	0	0	0	0	0	0	0	0	0
3267	AGFG1	0	0	0	0	0	1	3267	Gene_ID	H. sapiens	3267	H. sapiens	AGFG1	ArfGAP with FG repeats 1	GO:0007289 spermatid nucleus differentiation;GO:0001675 acrosome assembly;GO:0033363 secretory granule organization		Predicted intracellular proteins	Vesicles (Supported)			(M5951)HALLMARK SPERMATOGENESIS	0	0	0	1	0	0	0	0	0	0	0	0	0	0	0	0	0	0	0	0	0
2254	FGF9	0	0	0	0	1	0	2254	Gene_ID	H. sapiens	2254	H. sapiens	FGF9	fibroblast growth factor 9	GO:1900240 negative regulation of phenotypic switching;GO:1905916 negative regulation of cell differentiation involved in phenotypic switching;GO:1905931 negative regulation of vascular associated smooth muscle cell differentiation involved in phenotypic switching		Human disease related genes:Congenital malformations:Congenital malformations of the musculoskeletal system; Predicted secreted proteins; Cancer-related genes:Candidate cancer biomarkers; RAS pathway related proteins; Predicted intracellular proteins; Disease related genes			(M276)PID FGF PATHWAY; (M5883)NABA SECRETED FACTORS; (M5885)NABA MATRISOME ASSOCIATED	(M5953)HALLMARK KRAS SIGNALING UP	0	1	0	0	0	1	0	0	0	0	1	0	0	1	0	0	0	0	1	0	0
164153	UBL4B	0	0	0	0	0	1	164153	Gene_ID	H. sapiens	164153	H. sapiens	UBL4B	ubiquitin like 4B	GO:1903955 positive regulation of protein targeting to mitochondrion;GO:1903749 positive regulation of establishment of protein localization to mitochondrion;GO:1903214 regulation of protein targeting to mitochondrion		Predicted intracellular proteins					0	0	0	0	0	0	0	0	0	0	0	0	0	0	0	0	0	0	0	0	0
1350	COX7C	0	0	0	0	0	1	1350	Gene_ID	H. sapiens	1350	H. sapiens	COX7C	cytochrome c oxidase subunit 7C	GO:0006123 mitochondrial electron transport, cytochrome c to oxygen;GO:0019646 aerobic electron transport chain;GO:0042773 ATP synthesis coupled electron transport		Transporters:Primary Active Transporters		Cholic Acid; N-Formylmethionine		(M5936)HALLMARK OXIDATIVE PHOSPHORYLATION	1	0	0	0	0	0	0	0	0	0	0	0	0	0	0	0	0	0	0	0	0
23433	RHOQ	0	0	0	0	0	1	23433	Gene_ID	H. sapiens	23433	H. sapiens	RHOQ	ras homolog family member Q	GO:0046039 GTP metabolic process;GO:1903077 negative regulation of protein localization to plasma membrane;GO:1904376 negative regulation of protein localization to cell periphery		Predicted intracellular proteins	Cytosol;Vesicles (Approved)		(M247)PID INSULIN GLUCOSE PATHWAY; (M16)PID INSULIN PATHWAY		0	0	0	0	0	0	0	0	0	0	0	0	0	0	0	0	0	0	0	0	0
283600	SLC25A47	0	0	0	0	0	1	283600	Gene_ID	H. sapiens	283600	H. sapiens	SLC25A47	solute carrier family 25 member 47	GO:0055085 transmembrane transport;GO:0006810 transport;GO:0051234 establishment of localization		Transporters:Electrochemical Potential-driven transporters					0	0	0	0	0	0	0	0	0	0	0	0	0	0	0	0	0	0	0	0	0
60314	C12orf10	0	0	0	0	0	1	60314	Gene_ID	H. sapiens	60314	H. sapiens	MYG1	MYG1 exonuclease	GO:0035641 locomotory exploration behavior;GO:0035640 exploration behavior;GO:0007626 locomotory behavior		Predicted intracellular proteins; Disease related genes	Nucleoplasm (Supported)				0	0	0	0	0	0	0	0	0	0	0	0	0	0	0	0	0	0	0	0	0
80059	LRRTM4	0	0	0	0	1	0	80059	Gene_ID	H. sapiens	80059	H. sapiens	LRRTM4	leucine rich repeat transmembrane neuronal 4			Predicted intracellular proteins; Transporters:Accessory Factors Involved in Transport					0	0	0	0	0	0	0	0	0	0	0	0	0	0	0	0	0	0	0	0	0
4628	MYH10	0	0	0	0	1	0	4628	Gene_ID	H. sapiens	4628	H. sapiens	MYH10	myosin heavy chain 10	GO:0000281 mitotic cytokinesis;GO:0030048 actin filament-based movement;GO:0061640 cytoskeleton-dependent cytokinesis		Predicted intracellular proteins; Disease related genes	Actin filaments (Supported); Additional: Cytosol;Mitochondria			(M5893)HALLMARK MITOTIC SPINDLE; (M5915)HALLMARK APICAL JUNCTION	1	0	0	0	0	0	0	0	0	0	0	0	0	0	0	0	0	0	0	0	0
861	RUNX1	0	0	0	0	0	1	861	Gene_ID	H. sapiens	861	H. sapiens	RUNX1	RUNX family transcription factor 1	GO:0061026 cardiac muscle tissue regeneration;GO:0043378 positive regulation of CD8-positive, alpha-beta T cell differentiation;GO:0043376 regulation of CD8-positive, alpha-beta T cell differentiation		Transcription factors:Immunoglobulin fold; Cancer-related genes:Mutated cancer genes; Human disease related genes:Cancers:Cancers of haematopoietic and lymphoid tissues; Human disease related genes:Cardiovascular diseases:Hematologic diseases; Predicted intracellular proteins; Disease related genes; Cancer-related genes:Mutational cancer driver genes	Nucleoplasm (Enhanced); Additional: Vesicles		(M236)PID DELTA NP63 PATHWAY; (M2)PID SMAD2 3NUCLEAR PATHWAY	(M5942)HALLMARK UV RESPONSE DN	0	0	0	0	0	0	0	0	0	0	0	0	0	0	0	0	0	0	0	0	0
633	BGN	0	0	0	0	0	1	633	Gene_ID	H. sapiens	633	H. sapiens	BGN	biglycan	GO:0061975 articular cartilage development;GO:0019800 peptide cross-linking via chondroitin 4-sulfate glycosaminoglycan;GO:0030204 chondroitin sulfate metabolic process		Disease related genes; Human disease related genes:Congenital malformations:Congenital malformations of the musculoskeletal system; Predicted secreted proteins	Golgi apparatus (Approved); Additional: Endoplasmic reticulum		(M264)PID TOLL ENDOGENOUS PATHWAY; (M5882)NABA PROTEOGLYCANS; (M5884)NABA CORE MATRISOME	(M5902)HALLMARK APOPTOSIS; (M5891)HALLMARK HYPOXIA; (M5930)HALLMARK EPITHELIAL MESENCHYMAL TRANSITION	0	0	0	0	0	0	0	0	1	0	0	0	0	0	0	0	0	0	0	0	0
8349	HIST2H2BE	0	0	0	0	0	1	8349	Gene_ID	H. sapiens	8349	H. sapiens	H2BC21	H2B clustered histone 21	GO:0002227 innate immune response in mucosa;GO:0002385 mucosal immune response;GO:0002251 organ or tissue specific immune response		Predicted intracellular proteins	Nucleoplasm (Approved); Additional: Cytosol				1	0	0	0	0	0	0	0	0	0	0	1	0	0	0	0	0	0	0	0	0
80774	LIMD2	0	0	0	0	0	1	80774	Gene_ID	H. sapiens	80774	H. sapiens	LIMD2	LIM domain containing 2			Predicted intracellular proteins	Nucleoplasm (Supported); Additional: Cytosol				0	0	0	0	0	0	0	0	0	0	0	0	0	0	0	0	0	0	0	0	0
221150	SKA3	0	0	0	0	0	1	221150	Gene_ID	H. sapiens	221150	H. sapiens	SKA3	spindle and kinetochore associated complex subunit 3	GO:0031110 regulation of microtubule polymerization or depolymerization;GO:0070507 regulation of microtubule cytoskeleton organization;GO:0032886 regulation of microtubule-based process		Predicted intracellular proteins	Mitotic spindle (Supported); Additional: Centrosome;Cytosol				0	0	0	0	0	0	0	0	0	0	0	0	0	0	0	0	0	0	0	0	0
6232	RPS27	0	0	0	0	0	1	6232	Gene_ID	H. sapiens	6232	H. sapiens	RPS27	ribosomal protein S27	GO:0000028 ribosomal small subunit assembly;GO:0042255 ribosome assembly;GO:0042274 ribosomal small subunit biogenesis		Ribosomal proteins; Human disease related genes:Other congenital disorders:Ribosomopathies; Predicted intracellular proteins; Disease related genes; Human disease related genes:Cardiovascular diseases:Hematologic diseases	Cytosol;Endoplasmic reticulum (Approved); Additional: Nucleoli				1	0	0	0	0	0	0	0	0	0	0	0	0	0	0	0	0	0	0	0	0
5971	RELB	0	0	0	0	0	1	5971	Gene_ID	H. sapiens	5971	H. sapiens	RELB	RELB proto-oncogene, NF-kB subunit	GO:0045063 T-helper 1 cell differentiation;GO:0032688 negative regulation of interferon-beta production;GO:0043011 myeloid dendritic cell differentiation		Disease related genes; Cancer-related genes:Candidate cancer biomarkers; Predicted intracellular proteins; Transcription factors:Immunoglobulin fold	Nucleoplasm (Approved); Additional: Cytosol		(M54)PID IL12 2PATHWAY	(M5890)HALLMARK TNFA SIGNALING VIA NFKB	0	0	1	0	0	0	0	0	0	0	0	0	0	0	0	0	0	0	0	0	0
84807	NFKBID	0	0	0	0	0	1	84807	Gene_ID	H. sapiens	84807	H. sapiens	NFKBID	NFKB inhibitor delta	GO:2000321 positive regulation of T-helper 17 cell differentiation;GO:2000318 positive regulation of T-helper 17 type immune response;GO:2000319 regulation of T-helper 17 cell differentiation		Transcription factors:Immunoglobulin fold; Predicted intracellular proteins	Cytosol (Uncertain); Additional: Nuclear bodies;Plasma membrane				0	0	1	0	0	0	0	0	0	0	0	0	0	0	0	0	0	0	0	0	0
5329	PLAUR	0	0	0	0	0	1	5329	Gene_ID	H. sapiens	5329	H. sapiens	PLAUR	plasminogen activator, urokinase receptor	GO:0038195 urokinase plasminogen activator signaling pathway;GO:2001268 negative regulation of cysteine-type endopeptidase activity involved in apoptotic signaling pathway;GO:0034112 positive regulation of homotypic cell-cell adhesion		Predicted intracellular proteins; Cancer-related genes:Candidate cancer biomarkers; CD markers; FDA approved drug targets:Biotech drugs	Plasma membrane (Supported)	Alteplase; Urokinase; Tenecteplase; WX-UK1; Lanoteplase	(M120)PID ARF6 DOWNSTREAM PATHWAY; (M212)PID INTEGRIN5 PATHWAY; (M169)PID INTEGRIN2 PATHWAY	(M5916)HALLMARK APICAL SURFACE; (M5892)HALLMARK CHOLESTEROL HOMEOSTASIS; (M5890)HALLMARK TNFA SIGNALING VIA NFKB	0	0	0	1	0	0	0	0	0	0	1	0	0	0	0	0	0	0	0	1	0
284992	CCDC150	0	0	0	0	0	1	284992	Gene_ID	H. sapiens	284992	H. sapiens	CCDC150	coiled-coil domain containing 150			Predicted intracellular proteins	Nucleoplasm (Approved)				0	0	0	0	0	0	0	0	0	0	0	0	0	0	0	0	0	0	0	0	0
10549	PRDX4	0	0	0	0	0	1	10549	Gene_ID	H. sapiens	10549	H. sapiens	PRDX4	peroxiredoxin 4	GO:1905937 negative regulation of germ cell proliferation;GO:2000255 negative regulation of male germ cell proliferation;GO:2000254 regulation of male germ cell proliferation		Predicted intracellular proteins; Cancer-related genes:Candidate cancer biomarkers; Enzymes; ENZYME proteins:Oxidoreductases	Endoplasmic reticulum (Supported); Additional: Cytosol			(M5938)HALLMARK REACTIVE OXYGEN SPECIES PATHWAY; (M5925)HALLMARK E2F TARGETS; (M5926)HALLMARK MYC TARGETS V1	0	0	0	0	0	0	0	0	1	0	0	0	1	0	0	0	0	0	0	0	0
196051	PPAPDC1A	0	0	0	0	0	1	196051	Gene_ID	H. sapiens	196051	H. sapiens	PLPP4	phospholipid phosphatase 4	GO:0002433 immune response-regulating cell surface receptor signaling pathway involved in phagocytosis;GO:0038096 Fc-gamma receptor signaling pathway involved in phagocytosis;GO:0002431 Fc receptor mediated stimulatory signaling pathway		Enzymes; ENZYME proteins:Hydrolases	Nucleoli;Nucleoli rim (Approved); Additional: Nucleoplasm				0	0	0	0	0	0	0	1	0	0	0	0	0	0	0	0	0	0	0	0	0
7143	TNR	0	0	0	0	1	0	7143	Gene_ID	H. sapiens	7143	H. sapiens	TNR	tenascin R	GO:0048677 axon extension involved in regeneration;GO:0048682 sprouting of injured axon;GO:0048686 regulation of sprouting of injured axon		Predicted intracellular proteins; Predicted secreted proteins			(M3008)NABA ECM GLYCOPROTEINS; (M5884)NABA CORE MATRISOME; (M5889)NABA MATRISOME		0	0	0	1	0	0	0	0	1	0	0	0	0	0	0	0	0	0	0	1	0
55203	LGI2	0	0	0	0	0	1	55203	Gene_ID	H. sapiens	55203	H. sapiens	LGI2	leucine rich repeat LGI family member 2	GO:1904862 inhibitory synapse assembly;GO:0007416 synapse assembly;GO:0034329 cell junction assembly		Predicted secreted proteins	Centrosome (Uncertain)		(M3008)NABA ECM GLYCOPROTEINS; (M5884)NABA CORE MATRISOME; (M5889)NABA MATRISOME		0	0	0	0	0	0	0	0	0	0	0	0	0	0	0	0	0	0	0	0	0
81844	TRIM56	0	0	0	0	1	0	81844	Gene_ID	H. sapiens	81844	H. sapiens	TRIM56	tripartite motif containing 56	GO:0060340 positive regulation of type I interferon-mediated signaling pathway;GO:0032728 positive regulation of interferon-beta production;GO:0060338 regulation of type I interferon-mediated signaling pathway		ENZYME proteins:Transferases; Predicted intracellular proteins; Enzymes	Cytosol;Nucleoplasm (Approved)				0	0	0	0	0	0	0	0	0	0	0	0	0	0	0	0	0	0	0	0	0
79633	FAT4	0	0	0	0	1	0	79633	Gene_ID	H. sapiens	79633	H. sapiens	FAT4	FAT atypical cadherin 4	GO:0035329 hippo signaling;GO:0007157 heterophilic cell-cell adhesion via plasma membrane cell adhesion molecules;GO:0021987 cerebral cortex development		Disease related genes; Human disease related genes:Congenital malformations:Congenital malformations of the musculoskeletal system; Cancer-related genes; Human disease related genes:Congenital malformations:Other congenital malformations	Cytosol (Approved)				0	0	0	0	0	0	0	0	0	0	0	0	0	0	1	0	0	0	0	0	0
54512	EXOSC4	0	0	0	0	0	1	54512	Gene_ID	H. sapiens	54512	H. sapiens	EXOSC4	exosome component 4	GO:0071051 polyadenylation-dependent snoRNA 3'-end processing;GO:0034475 U4 snRNA 3'-end processing;GO:0071028 nuclear mRNA surveillance		Predicted intracellular proteins	Cytosol;Nucleoplasm (Supported); Additional: Vesicles			(M5922)HALLMARK UNFOLDED PROTEIN RESPONSE	1	0	0	0	0	0	0	0	0	0	0	0	0	0	0	0	0	0	0	0	0
9429	ABCG2	0	0	0	0	1	0	9429	Gene_ID	H. sapiens	9429	H. sapiens	ABCG2	ATP binding cassette subfamily G member 2 (Junior blood group)	GO:0097744 renal urate salt excretion;GO:0015878 biotin transport;GO:1990962 xenobiotic transport across blood-brain barrier		Transporters:Primary Active Transporters; Enzymes; ENZYME proteins; Predicted intracellular proteins; Cancer-related genes:Candidate cancer biomarkers; CD markers	Plasma membrane (Supported); Additional: Nucleoplasm	Biricodar; Avatrombopag	(M44)PID HIF2PATHWAY; (M255)PID HIF1 TFPATHWAY	(M5945)HALLMARK HEME METABOLISM	0	0	0	0	0	0	0	0	0	0	0	0	0	0	0	1	0	0	0	0	0
9022	CLIC3	0	0	0	0	1	0	9022	Gene_ID	H. sapiens	9022	H. sapiens	CLIC3	chloride intracellular channel 3	GO:1902476 chloride transmembrane transport;GO:0006821 chloride transport;GO:0098661 inorganic anion transmembrane transport		Predicted intracellular proteins; Transporters:Transporter channels and pores	Nuclear bodies (Supported)			(M5906)HALLMARK ESTROGEN RESPONSE EARLY; (M5907)HALLMARK ESTROGEN RESPONSE LATE	0	0	0	0	0	0	0	0	0	0	0	0	0	0	0	0	0	0	0	0	0
22895	RPH3A	0	0	0	0	0	1	22895	Gene_ID	H. sapiens	22895	H. sapiens	RPH3A	rabphilin 3A	GO:0061669 spontaneous neurotransmitter secretion;GO:0098814 spontaneous synaptic transmission;GO:0017158 regulation of calcium ion-dependent exocytosis		Predicted intracellular proteins					0	0	0	0	0	0	0	0	0	0	0	0	0	0	0	0	0	0	0	0	0
54738	FEV	0	0	0	0	0	1	54738	Gene_ID	H. sapiens	54738	H. sapiens	FEV	FEV transcription factor, ETS family member	GO:0048665 neuron fate specification;GO:0042551 neuron maturation;GO:0048663 neuron fate commitment		Predicted intracellular proteins; Human disease related genes:Cancers:Cancers of soft tissues and bone; Transcription factors:Helix-turn-helix domains; Disease related genes; Cancer-related genes	Nuclear speckles (Supported)				0	0	0	0	0	0	0	0	0	0	0	0	0	0	0	0	0	0	0	0	0
389860	PAGE2B	0	0	0	0	0	1	389860	Gene_ID	H. sapiens	389860	H. sapiens	PAGE2B	PAGE family member 2B			Predicted intracellular proteins					0	0	0	0	0	0	0	0	0	0	0	0	0	0	0	0	0	0	0	0	0
2206	MS4A2	0	0	0	0	1	0	2206	Gene_ID	H. sapiens	2206	H. sapiens	MS4A2	membrane spanning 4-domains A2	GO:0038095 Fc-epsilon receptor signaling pathway;GO:0038093 Fc receptor signaling pathway;GO:0002768 immune response-regulating cell surface receptor signaling pathway		Human disease related genes:Immune system diseases:Allergies and autoimmune diseases; Transporters:Transporter channels and pores; Predicted intracellular proteins; FDA approved drug targets:Biotech drugs		Omalizumab	(M7)PID FCER1 PATHWAY		0	0	1	0	0	0	0	0	0	0	0	0	0	0	0	0	0	0	0	0	0
54620	CXXC11	0	0	0	0	0	1	54620	Gene_ID	H. sapiens	54620	H. sapiens	FBXL19	F-box and leucine rich repeat protein 19	GO:0006482 protein demethylation;GO:0008214 protein dealkylation;GO:0070988 demethylation		Predicted intracellular proteins	Nucleoplasm (Approved)				0	0	0	0	0	0	0	0	0	0	0	0	0	0	0	0	0	0	0	0	0
79919	C2orf54	0	0	0	0	1	0	79919	Gene_ID	H. sapiens	79919	H. sapiens	MAB21L4	mab-21 like 4			Predicted intracellular proteins	Golgi apparatus;Nucleoplasm (Approved)				0	0	0	0	0	0	0	0	0	0	0	0	0	0	0	0	0	0	0	0	0
128859	BPIFB6	0	0	0	0	0	1	128859	Gene_ID	H. sapiens	128859	H. sapiens	BPIFB6	BPI fold containing family B member 6			Predicted secreted proteins					0	0	0	0	0	0	0	0	0	0	0	0	0	0	0	0	0	0	0	0	0
414332	LCN10	0	0	0	0	1	0	414332	Gene_ID	H. sapiens	414332	H. sapiens	LCN10	lipocalin 10			Predicted secreted proteins					0	0	0	0	0	0	0	0	0	0	0	0	0	0	0	0	0	0	0	0	0
3284	HSD3B2	0	0	0	0	0	1	3284	Gene_ID	H. sapiens	3284	H. sapiens	HSD3B2	hydroxy-delta-5-steroid dehydrogenase, 3 beta- and steroid delta-isomerase 2	GO:0006702 androgen biosynthetic process;GO:0051412 response to corticosterone;GO:0008207 C21-steroid hormone metabolic process		ENZYME proteins:Oxidoreductases; FDA approved drug targets:Small molecule drugs; ENZYME proteins:Isomerase; Human disease related genes:Endocrine and metabolic diseases:Adrenal gland diseases; Enzymes; Predicted intracellular proteins; Disease related genes	Endoplasmic reticulum;Nucleoli (Uncertain); Additional: Cytokinetic bridge	NADH; Trilostane			0	0	0	0	1	0	0	0	0	0	0	0	0	0	0	0	0	0	0	0	0
84154	RPF2	0	0	0	0	0	1	84154	Gene_ID	H. sapiens	84154	H. sapiens	RPF2	ribosome production factor 2 homolog	GO:1902570 protein localization to nucleolus;GO:0000463 maturation of LSU-rRNA from tricistronic rRNA transcript (SSU-rRNA, 5.8S rRNA, LSU-rRNA);GO:0000027 ribosomal large subunit assembly		Predicted intracellular proteins	Nucleoli;Nucleoli rim (Supported); Additional: Mitotic chromosome;Nucleoplasm				0	0	0	0	0	0	0	0	0	0	0	0	0	0	0	0	0	0	0	0	0
153201	SLC36A2	0	0	0	0	0	1	153201	Gene_ID	H. sapiens	153201	H. sapiens	SLC36A2	solute carrier family 36 member 2	GO:0015824 proline transport;GO:0035524 proline transmembrane transport;GO:0015808 L-alanine transport		Human disease related genes:Congenital disorders of metabolism:Congenital disorders of amino acid metabolism; Human disease related genes:Urinary system diseases:Kidney diseases; Transporters:Electrochemical Potential-driven transporters; Potential drug targets; Disease related genes					0	0	0	0	0	0	0	0	0	0	0	0	0	0	0	0	0	0	0	0	0
911	CD1C	0	0	0	0	1	0	911	Gene_ID	H. sapiens	911	H. sapiens	CD1C	CD1c molecule	GO:0048006 antigen processing and presentation, endogenous lipid antigen via MHC class Ib;GO:0048003 antigen processing and presentation of lipid antigen via MHC class Ib;GO:0048007 antigen processing and presentation, exogenous lipid antigen via MHC class Ib		Predicted intracellular proteins; CD markers	Golgi apparatus;Vesicles (Approved); Additional: Endoplasmic reticulum				0	0	0	0	0	0	0	0	0	0	0	0	0	0	0	0	0	0	0	0	0
259283	MDS2	0	0	0	0	0	1	259283	Gene_ID	H. sapiens	259283	H. sapiens	MDS2	myelodysplastic syndrome 2 translocation associated								0	0	0	0	0	0	0	0	0	0	0	0	0	0	0	0	0	0	0	0	0
910	CD1B	0	0	0	0	1	0	910	Gene_ID	H. sapiens	910	H. sapiens	CD1B	CD1b molecule	GO:0048006 antigen processing and presentation, endogenous lipid antigen via MHC class Ib;GO:0048003 antigen processing and presentation of lipid antigen via MHC class Ib;GO:0048007 antigen processing and presentation, exogenous lipid antigen via MHC class Ib		CD markers	Golgi apparatus;Vesicles (Approved); Additional: Cytosol				0	0	0	0	0	0	0	0	0	0	0	0	0	0	0	0	0	0	0	0	0
79026	AHNAK	0	0	0	0	1	0	79026	Gene_ID	H. sapiens	79026	H. sapiens	AHNAK	AHNAK nucleoprotein	GO:1905686 positive regulation of plasma membrane repair;GO:1905684 regulation of plasma membrane repair;GO:1903729 regulation of plasma membrane organization		Predicted intracellular proteins	Cytosol;Plasma membrane (Enhanced)			(M5947)HALLMARK IL2 STAT5 SIGNALING	0	0	0	0	0	0	0	0	0	0	0	0	0	0	0	0	0	0	0	0	0
241	ALOX5AP	0	0	0	0	0	1	241	Gene_ID	H. sapiens	241	H. sapiens	ALOX5AP	arachidonate 5-lipoxygenase activating protein	GO:0002538 arachidonic acid metabolite production involved in inflammatory response;GO:0002540 leukotriene production involved in inflammatory response;GO:0019372 lipoxygenase pathway		Disease related genes		DG031; AM103; Fiboflapon			0	0	1	0	0	0	0	0	0	0	0	0	0	0	0	0	1	0	0	0	0
11264	PXMP4	0	0	0	0	1	0	11264	Gene_ID	H. sapiens	11264	H. sapiens	PXMP4	peroxisomal membrane protein 4	GO:0008150 biological_process		Predicted intracellular proteins; Transporters:Transporter channels and pores	Peroxisomes (Approved); Additional: Nucleoli fibrillar center				0	0	0	0	0	0	0	0	0	0	0	0	0	0	0	0	0	0	0	0	0
387680	FAM21B	0	0	0	0	1	0	387680	Gene_ID	H. sapiens	387680	H. sapiens	WASHC2A	WASH complex subunit 2A	GO:0036010 protein localization to endosome;GO:0034315 regulation of Arp2/3 complex-mediated actin nucleation;GO:0051125 regulation of actin nucleation		Predicted intracellular proteins; Transporters	Vesicles (Supported); Additional: Cytosol;Nucleoli				0	0	0	0	0	0	0	0	0	0	0	0	0	0	0	0	0	0	0	0	0
197021	LCTL	0	0	0	0	0	1	197021	Gene_ID	H. sapiens	197021	H. sapiens	LCTL	lactase like	GO:0007601 visual perception;GO:0050953 sensory perception of light stimulus;GO:0005975 carbohydrate metabolic process		Cancer-related genes:Mutated cancer genes	Plasma membrane (Approved); Additional: Endoplasmic reticulum	2,4-Dihydroxy-7-(Methyloxy)-2h-1,4-Benzoxazin-3(4h)-One; Beta-D-Glucose; Nojirimycine Tetrazole; (S)-4-hydroxymandelonitrile; PARA-NITROPHENYL 1-THIO-BETA-D-GLUCOPYRANOSIDE			0	0	0	0	0	0	0	0	0	0	0	0	0	0	0	0	0	0	0	0	0
84708	LNX1	0	0	0	0	1	0	84708	Gene_ID	H. sapiens	84708	H. sapiens	LNX1	ligand of numb-protein X 1	GO:0006511 ubiquitin-dependent protein catabolic process;GO:0019941 modification-dependent protein catabolic process;GO:0043632 modification-dependent macromolecule catabolic process		ENZYME proteins:Transferases; Predicted intracellular proteins; Enzymes	Cell Junctions (Supported); Additional: Cytosol		(M17)PID NOTCH PATHWAY		0	0	0	0	0	0	0	0	0	0	0	0	0	0	0	0	0	0	0	0	0
79077	DCTPP1	0	0	0	0	0	1	79077	Gene_ID	H. sapiens	79077	H. sapiens	DCTPP1	dCTP pyrophosphatase 1	GO:0006253 dCTP catabolic process;GO:0046065 dCTP metabolic process;GO:0009213 pyrimidine deoxyribonucleoside triphosphate catabolic process		Predicted intracellular proteins; Enzymes; ENZYME proteins:Hydrolases	Cytosol;Nucleoplasm (Supported)			(M5928)HALLMARK MYC TARGETS V2; (M5925)HALLMARK E2F TARGETS	0	0	0	0	0	0	0	0	0	0	0	0	0	0	0	0	0	0	0	0	0
26517	TIMM13	0	0	0	0	0	1	26517	Gene_ID	H. sapiens	26517	H. sapiens	TIMM13	translocase of inner mitochondrial membrane 13	GO:0045039 protein insertion into mitochondrial inner membrane;GO:0051204 protein insertion into mitochondrial membrane;GO:0090151 establishment of protein localization to mitochondrial membrane		Predicted intracellular proteins	Mitochondria (Supported); Additional: Nucleoli fibrillar center			(M5936)HALLMARK OXIDATIVE PHOSPHORYLATION	0	0	0	0	0	0	0	0	0	0	0	0	0	0	0	0	0	0	0	0	0
205	AK4	0	0	0	0	0	1	205	Gene_ID	H. sapiens	205	H. sapiens	AK4	adenylate kinase 4	GO:0006172 ADP biosynthetic process;GO:0009180 purine ribonucleoside diphosphate biosynthetic process;GO:0009136 purine nucleoside diphosphate biosynthetic process	yes	ENZYME proteins:Transferases; Predicted intracellular proteins; Enzymes	Mitochondria (Supported)			(M5891)HALLMARK HYPOXIA; (M5924)HALLMARK MTORC1 SIGNALING; (M5937)HALLMARK GLYCOLYSIS	0	0	0	0	0	0	0	0	0	0	0	0	0	0	0	0	0	0	0	0	0
5675	PSG6	0	0	0	0	0	1	5675	Gene_ID	H. sapiens	5675	H. sapiens	PSG6	pregnancy specific beta-1-glycoprotein 6	GO:0007565 female pregnancy;GO:0044703 multi-organism reproductive process;GO:0044706 multi-multicellular organism process		Predicted intracellular proteins; Predicted secreted proteins					0	0	0	0	0	0	0	0	0	0	0	0	0	0	0	0	0	0	0	0	0
5555	PRH2	0	0	0	0	0	1	5555	Gene_ID	H. sapiens	5555	H. sapiens	PRH2	proline rich protein HaeIII subfamily 2			Predicted secreted proteins					0	0	0	0	0	0	0	0	0	0	0	0	0	0	0	0	0	0	0	0	0
23430	TPSD1	0	0	0	0	1	0	23430	Gene_ID	H. sapiens	23430	H. sapiens	TPSD1	tryptase delta 1	GO:0006508 proteolysis;GO:0019538 protein metabolic process;GO:1901564 organonitrogen compound metabolic process		Predicted intracellular proteins; Enzymes; ENZYME proteins:Hydrolases; Peptidases:Serine-type peptidases					0	0	0	0	0	0	0	0	0	0	0	0	0	0	0	0	0	0	0	0	0
54854	FAM83E	0	0	0	0	1	0	54854	Gene_ID	H. sapiens	54854	H. sapiens	FAM83E	family with sequence similarity 83 member E	GO:0007165 signal transduction;GO:0023052 signaling;GO:0007154 cell communication		Predicted intracellular proteins	Cytosol (Approved); Additional: Vesicles				0	0	0	0	0	0	0	0	0	0	0	0	0	0	0	0	0	0	0	0	0
5606	MAP2K3	0	0	0	0	0	1	5606	Gene_ID	H. sapiens	5606	H. sapiens	MAP2K3	mitogen-activated protein kinase kinase 3	GO:0072709 cellular response to sorbitol;GO:0072708 response to sorbitol;GO:0038066 p38MAPK cascade	yes	Kinases:STE Ser/Thr protein kinases; Enzymes; Potential drug targets; ENZYME proteins:Transferases; Predicted intracellular proteins; Disease related genes	Cytosol;Nucleoplasm (Supported)	Fostamatinib	(M209)PID P38 GAMMA DELTA PATHWAY; (M267)PID ANTHRAX PATHWAY; (M20)PID P38 MKK3 6PATHWAY	(M5923)HALLMARK PI3K AKT MTOR SIGNALING; (M5890)HALLMARK TNFA SIGNALING VIA NFKB; (M5924)HALLMARK MTORC1 SIGNALING	1	0	1	0	0	0	0	0	0	0	1	1	0	1	0	1	0	1	1	0	0
57088	PLSCR4	0	0	0	0	1	0	57088	Gene_ID	H. sapiens	57088	H. sapiens	PLSCR4	phospholipid scramblase 4	GO:0017121 plasma membrane phospholipid scrambling;GO:0045332 phospholipid translocation;GO:0034204 lipid translocation		Predicted intracellular proteins; Transporters	Nuclear bodies;Nucleoplasm (Approved)				0	0	0	0	0	0	0	0	0	0	0	1	0	0	0	0	0	0	0	0	0
3890	KRT84	0	0	0	0	0	1	3890	Gene_ID	H. sapiens	3890	H. sapiens	KRT84	keratin 84	GO:0035878 nail development;GO:0045616 regulation of keratinocyte differentiation;GO:0045604 regulation of epidermal cell differentiation		Predicted intracellular proteins					0	0	0	0	0	0	0	0	0	0	0	0	0	0	0	0	0	0	0	0	0
7428	VHL	0	0	0	0	1	0	7428	Gene_ID	H. sapiens	7428	H. sapiens	VHL	von Hippel-Lindau tumor suppressor	GO:0061428 negative regulation of transcription from RNA polymerase II promoter in response to hypoxia;GO:0097201 negative regulation of transcription from RNA polymerase II promoter in response to stress;GO:0061418 regulation of transcription from RNA polymerase II promoter in response to hypoxia		Human disease related genes:Cancers:Cancers of endocrine organs; Cancer-related genes:Mutated cancer genes; Human disease related genes:Cardiovascular diseases:Hematologic diseases; Cancer-related genes:Candidate cancer biomarkers; Human disease related genes:Congenital malformations:Other congenital malformations; Predicted intracellular proteins; Disease related genes; Cancer-related genes:Mutational cancer driver genes; Human disease related genes:Cancers:Cancers of the urinary system	Nucleoplasm (Enhanced); Additional: Cytosol		(M180)PID HIF1A PATHWAY; (M44)PID HIF2PATHWAY	(M5891)HALLMARK HYPOXIA	1	0	0	1	0	0	0	0	0	0	0	0	1	0	0	0	0	0	0	0	0
23657	SLC7A11	0	0	0	0	0	1	23657	Gene_ID	H. sapiens	23657	H. sapiens	SLC7A11	solute carrier family 7 member 11	GO:1901494 regulation of cysteine metabolic process;GO:0031335 regulation of sulfur amino acid metabolic process;GO:1903786 regulation of glutathione biosynthetic process		Transporters:Electrochemical Potential-driven transporters; FDA approved drug targets:Small molecule drugs	Vesicles (Approved)	Cystine; Glutamic acid; Riluzole; Sulfasalazine; Acetylcysteine; Thimerosal		(M5924)HALLMARK MTORC1 SIGNALING; (M5939)HALLMARK P53 PATHWAY; (M5945)HALLMARK HEME METABOLISM	1	0	0	0	0	0	0	0	0	0	0	0	0	0	0	0	0	0	0	1	0
4046	LSP1	0	0	0	0	0	1	4046	Gene_ID	H. sapiens	4046	H. sapiens	LSP1	lymphocyte specific protein 1	GO:0098760 response to interleukin-7;GO:0098761 cellular response to interleukin-7;GO:0006968 cellular defense response		Predicted intracellular proteins			(M199)PID P38 MK2 PATHWAY	(M5938)HALLMARK REACTIVE OXYGEN SPECIES PATHWAY; (M5909)HALLMARK MYOGENESIS	0	0	0	0	0	0	0	0	0	0	0	0	0	0	0	0	0	0	0	0	0
94137	RP1L1	0	0	0	0	0	1	94137	Gene_ID	H. sapiens	94137	H. sapiens	RP1L1	RP1 like 1	GO:0045494 photoreceptor cell maintenance;GO:0042461 photoreceptor cell development;GO:0046530 photoreceptor cell differentiation		Human disease related genes:Nervous system diseases:Eye disease; Predicted intracellular proteins; Disease related genes					0	0	0	0	0	0	0	0	0	0	0	0	0	0	0	0	0	0	0	0	0
51327	AHSP	0	0	0	0	0	1	51327	Gene_ID	H. sapiens	51327	H. sapiens	AHSP	alpha hemoglobin stabilizing protein	GO:0020027 hemoglobin metabolic process;GO:0030218 erythrocyte differentiation;GO:0034101 erythrocyte homeostasis		Predicted intracellular proteins		Iron; Ferrous gluconate; Ferrous succinate; Ferrous ascorbate; Ferrous fumarate; Ferrous glycine sulfate		(M5945)HALLMARK HEME METABOLISM	0	0	0	0	0	0	0	0	0	0	0	0	0	0	0	0	0	0	0	0	0
1393	CRHBP	0	0	0	0	1	0	1393	Gene_ID	H. sapiens	1393	H. sapiens	CRHBP	corticotropin releasing hormone binding protein	GO:0051460 negative regulation of corticotropin secretion;GO:1900010 regulation of corticotropin-releasing hormone receptor activity;GO:1900011 negative regulation of corticotropin-releasing hormone receptor activity		Predicted secreted proteins			(M5883)NABA SECRETED FACTORS; (M5885)NABA MATRISOME ASSOCIATED; (M5889)NABA MATRISOME		0	1	1	0	1	0	1	1	0	1	0	1	0	0	0	0	0	0	0	0	0
91752	ZNF804A	0	0	0	0	0	1	91752	Gene_ID	H. sapiens	91752	H. sapiens	ZNF804A	zinc finger protein 804A	GO:1902952 positive regulation of dendritic spine maintenance;GO:1902950 regulation of dendritic spine maintenance;GO:0099175 regulation of postsynapse organization		Predicted intracellular proteins	Endoplasmic reticulum (Approved)				0	0	0	0	0	0	0	0	0	0	0	0	0	0	0	0	0	0	0	0	0
51621	KLF13	0	0	0	0	1	0	51621	Gene_ID	H. sapiens	51621	H. sapiens	KLF13	KLF transcription factor 13	GO:0045647 negative regulation of erythrocyte differentiation;GO:0045646 regulation of erythrocyte differentiation;GO:0045638 negative regulation of myeloid cell differentiation		Predicted intracellular proteins; Transcription factors:Zinc-coordinating DNA-binding domains; Human disease related genes:Other congenital disorders:Chromosomal abnormalities					0	0	0	0	0	0	0	0	0	0	0	0	1	0	0	0	0	0	0	0	0
2591	GALNT3	0	0	0	0	1	0	2591	Gene_ID	H. sapiens	2591	H. sapiens	GALNT3	polypeptide N-acetylgalactosaminyltransferase 3	GO:0018243 protein O-linked glycosylation via threonine;GO:0018242 protein O-linked glycosylation via serine;GO:0016266 O-glycan processing		Human disease related genes:Congenital disorders of metabolism:Other congenital disorders of metabolism; Enzymes; Potential drug targets; ENZYME proteins:Transferases; Predicted intracellular proteins; Disease related genes	Golgi apparatus (Supported)			(M5953)HALLMARK KRAS SIGNALING UP	0	0	0	0	0	0	0	0	0	0	0	0	0	0	0	0	0	0	1	0	0
286234	SPATA31E1	0	0	0	0	0	1	286234	Gene_ID	H. sapiens	286234	H. sapiens	SPATA31E1	SPATA31 subfamily E member 1	GO:0007283 spermatogenesis;GO:0048232 male gamete generation;GO:0007276 gamete generation							0	0	0	0	0	0	0	0	0	0	0	0	0	0	0	0	0	0	0	0	0
51154	MRTO4	0	0	0	0	0	1	51154	Gene_ID	H. sapiens	51154	H. sapiens	MRTO4	MRT4 homolog, ribosome maturation factor	GO:0000027 ribosomal large subunit assembly;GO:0042255 ribosome assembly;GO:0042273 ribosomal large subunit biogenesis		Ribosomal proteins; Predicted intracellular proteins	Nuclear membrane;Nucleoplasm (Approved); Additional: Nucleoli			(M5928)HALLMARK MYC TARGETS V2	0	0	0	0	0	0	0	0	0	0	0	0	0	0	0	0	0	0	0	0	0
1618	DAZL	0	0	0	0	0	1	1618	Gene_ID	H. sapiens	1618	H. sapiens	DAZL	deleted in azoospermia like	GO:0070935 3'-UTR-mediated mRNA stabilization;GO:0045948 positive regulation of translational initiation;GO:0048255 mRNA stabilization		Predicted intracellular proteins					0	0	0	0	0	0	0	0	0	0	0	0	0	0	0	0	0	0	0	0	0
116362	RBP7	0	0	0	0	0	1	116362	Gene_ID	H. sapiens	116362	H. sapiens	RBP7	retinol binding protein 7	GO:0015908 fatty acid transport;GO:0015849 organic acid transport;GO:0006869 lipid transport		Predicted intracellular proteins	Cytosol;Nuclear speckles (Uncertain)				0	0	0	0	0	0	0	0	0	0	0	0	0	0	0	0	0	0	0	0	0
341350	OVCH1	0	0	0	0	1	0	341350	Gene_ID	H. sapiens	341350	H. sapiens	OVCH1	ovochymase 1	GO:0006508 proteolysis;GO:0019538 protein metabolic process;GO:1901564 organonitrogen compound metabolic process		Predicted intracellular proteins; Enzymes; Predicted secreted proteins; Peptidases:Serine-type peptidases					0	0	0	0	0	0	0	0	0	0	0	0	0	0	0	0	0	0	0	0	0
343521	TCTEX1D4	0	0	0	0	0	1	343521	Gene_ID	H. sapiens	343521	H. sapiens	DYNLT4	dynein light chain Tctex-type 4	GO:0007018 microtubule-based movement;GO:0007017 microtubule-based process;GO:0009987 cellular process		Predicted intracellular proteins					0	0	0	0	0	0	0	0	0	0	0	0	0	0	0	0	0	0	0	0	0
79784	MYH14	0	0	0	0	1	0	79784	Gene_ID	H. sapiens	79784	H. sapiens	MYH14	myosin heavy chain 14	GO:0071625 vocalization behavior;GO:0070584 mitochondrion morphogenesis;GO:0003009 skeletal muscle contraction		Predicted intracellular proteins; Disease related genes; Human disease related genes:Nervous system diseases:Ear disease	Nucleoplasm (Approved)	(S)-blebbistatin; Mant-Adp; Tetrafluoroaluminate Ion; (3aS)-3a-hydroxy-5-methyl-1-phenyl-1,2,3,3a-tetrahydro-4H-pyrrolo[2,3-b]quinolin-4-one; (3aS)-3a-hydroxy-7-methyl-1-phenyl-1,2,3,3a-tetrahydro-4H-pyrrolo[2,3-b]quinolin-4-one; (3aS)-3a-hydroxy-1-phenyl-1,2,3,3a-tetrahydro-4H-pyrrolo[2,3-b]quinolin-4-one; trifluoro-[hydroxy-[hydroxy-[2-(N-methyl-2-nitro-anilino)ethoxy]phosphoryl]oxy-phosphoryl]oxy-beryllium(1-)			1	0	0	1	0	0	0	0	0	0	0	0	0	0	0	0	0	0	0	0	0
65078	RTN4R	0	0	0	0	1	0	65078	Gene_ID	H. sapiens	65078	H. sapiens	RTN4R	reticulon 4 receptor	GO:0023041 neuronal signal transduction;GO:0022038 corpus callosum development;GO:0048681 negative regulation of axon regeneration		Disease related genes; Human disease related genes:Other diseases:Mental and behavioural disorders	Focal adhesion sites;Plasma membrane (Supported); Additional: Actin filaments		(M153)PID P75 NTR PATHWAY		0	0	0	1	0	0	0	0	0	0	0	0	0	0	0	0	0	1	0	0	0
26157	GIMAP2	0	0	0	0	1	0	26157	Gene_ID	H. sapiens	26157	H. sapiens	GIMAP2	GTPase, IMAP family member 2			Predicted intracellular proteins	Lipid droplets (Supported); Additional: Nucleoplasm				0	0	0	0	0	0	0	0	0	0	0	0	0	0	0	0	0	0	0	0	0
153572	IRX2	0	0	0	0	1	0	153572	Gene_ID	H. sapiens	153572	H. sapiens	IRX2	iroquois homeobox 2	GO:0072272 proximal/distal pattern formation involved in metanephric nephron development;GO:0072268 pattern specification involved in metanephros development;GO:0072086 specification of loop of Henle identity		Transcription factors:Helix-turn-helix domains; Predicted intracellular proteins	Nucleoli;Nucleoplasm (Approved)				0	0	0	0	0	1	0	0	0	0	0	0	0	0	1	0	0	0	0	0	0
388799	FAM209B	0	0	0	0	0	1	388799	Gene_ID	H. sapiens	388799	H. sapiens	FAM209B	family with sequence similarity 209 member B	GO:0007283 spermatogenesis;GO:0048232 male gamete generation;GO:0007276 gamete generation							0	0	0	0	0	0	0	0	0	0	0	0	0	0	0	0	0	0	0	0	0
123	PLIN2	0	0	0	0	0	1	123	Gene_ID	H. sapiens	123	H. sapiens	PLIN2	perilipin 2	GO:1905691 lipid droplet disassembly;GO:0010890 positive regulation of sequestering of triglyceride;GO:0010889 regulation of sequestering of triglyceride		Predicted intracellular proteins	Lipid droplets (Supported)		(M255)PID HIF1 TFPATHWAY	(M5947)HALLMARK IL2 STAT5 SIGNALING; (M5891)HALLMARK HYPOXIA; (M5905)HALLMARK ADIPOGENESIS	0	0	0	0	0	0	0	0	0	0	0	0	0	0	0	0	0	0	0	0	0
2299	FOXI1	0	0	0	0	0	1	2299	Gene_ID	H. sapiens	2299	H. sapiens	FOXI1	forkhead box I1	GO:0042472 inner ear morphogenesis;GO:0042471 ear morphogenesis;GO:0048839 inner ear development		Transcription factors:Helix-turn-helix domains; Predicted intracellular proteins; Human disease related genes:Endocrine and metabolic diseases:Thyroid gland diseases	Nucleoli (Supported); Additional: Vesicles				0	0	0	0	0	0	0	0	0	0	0	0	0	0	0	0	0	0	0	0	0
6595	SMARCA2	0	0	0	0	1	0	6595	Gene_ID	H. sapiens	6595	H. sapiens	SMARCA2	SWI/SNF related, matrix associated, actin dependent regulator of chromatin, subfamily a, member 2	GO:2000819 regulation of nucleotide-excision repair;GO:0070316 regulation of G0 to G1 transition;GO:0045663 positive regulation of myoblast differentiation		Predicted intracellular proteins; Disease related genes; Human disease related genes:Congenital malformations:Congenital malformations of the musculoskeletal system	Nucleoplasm;Vesicles (Approved); Additional: Intermediate filaments		(M151)PID AR TF PATHWAY; (M40)PID E2F PATHWAY; (M195)PID CMYB PATHWAY		0	0	0	0	0	0	0	0	0	0	0	0	1	0	0	0	0	0	0	0	0
56146	PCDHA2	0	0	0	0	0	1	56146	Gene_ID	H. sapiens	56146	H. sapiens	PCDHA2	protocadherin alpha 2	GO:0007156 homophilic cell adhesion via plasma membrane adhesion molecules;GO:0098742 cell-cell adhesion via plasma-membrane adhesion molecules;GO:0098609 cell-cell adhesion							0	0	0	0	0	0	0	0	0	0	0	0	0	0	0	0	0	0	0	0	0
144347	FAM101A	0	0	0	0	0	1	144347	Gene_ID	H. sapiens	144347	H. sapiens	RFLNA	refilin A	GO:0061182 negative regulation of chondrocyte development;GO:1900158 negative regulation of bone mineralization involved in bone maturation;GO:1900157 regulation of bone mineralization involved in bone maturation		Predicted intracellular proteins	Nucleoplasm (Approved); Additional: Golgi apparatus				0	0	0	0	0	0	0	0	0	0	0	0	0	0	0	0	0	0	0	0	0
59271	EVA1C	0	0	0	0	0	1	59271	Gene_ID	H. sapiens	59271	H. sapiens	EVA1C	eva-1 homolog C	GO:0008150 biological_process		Predicted intracellular proteins					0	0	0	0	0	0	0	0	0	0	0	0	0	0	0	0	0	0	0	0	0
79642	ARSJ	0	0	0	0	1	0	79642	Gene_ID	H. sapiens	79642	H. sapiens	ARSJ	arylsulfatase family member J			Predicted intracellular proteins; Predicted secreted proteins	Actin filaments (Enhanced)				0	0	0	0	0	0	0	0	0	0	0	0	0	0	0	0	0	0	0	0	0
2532	DARC	0	0	0	0	0	1	2532	Gene_ID	H. sapiens	2532	H. sapiens	ACKR1	atypical chemokine receptor 1 (Duffy blood group)	GO:0070098 chemokine-mediated signaling pathway;GO:1990868 response to chemokine;GO:1990869 cellular response to chemokine		G-protein coupled receptors:GPCRs excl olfactory receptors; Blood group antigen proteins; G-protein coupled receptors:Chemokines and chemotactic factors receptors; CD markers				(M5945)HALLMARK HEME METABOLISM	0	0	1	0	0	0	1	0	0	1	0	0	0	0	0	0	0	0	0	0	0
197	AHSG	0	0	0	0	0	1	197	Gene_ID	H. sapiens	197	H. sapiens	AHSG	alpha 2-HS glycoprotein	GO:0006907 pinocytosis;GO:0030502 negative regulation of bone mineralization;GO:0070168 negative regulation of biomineral tissue development		Disease related genes; Cancer-related genes:Candidate cancer biomarkers; Predicted secreted proteins; Human disease related genes:Congenital malformations:Other congenital malformations	Golgi apparatus (Enhanced)	Zinc; Copper; Zinc acetate; Zinc chloride; Zinc sulfate, unspecified form	(M181)PID BMP PATHWAY		0	0	1	0	0	0	0	0	0	0	0	0	0	0	0	0	1	0	0	0	0
80223	RAB11FIP1	0	0	0	0	1	0	80223	Gene_ID	H. sapiens	80223	H. sapiens	RAB11FIP1	RAB11 family interacting protein 1	GO:0070164 negative regulation of adiponectin secretion;GO:0070163 regulation of adiponectin secretion;GO:0046888 negative regulation of hormone secretion		Predicted intracellular proteins	Vesicles (Enhanced)				0	0	0	0	0	0	0	0	0	0	0	0	0	0	0	0	0	0	0	0	0
113746	ODF3	0	0	0	0	0	1	113746	Gene_ID	H. sapiens	113746	H. sapiens	ODF3	outer dense fiber of sperm tails 3	GO:0007283 spermatogenesis;GO:0048232 male gamete generation;GO:0007276 gamete generation		Predicted intracellular proteins					0	0	0	0	0	0	0	0	0	0	0	0	0	0	0	0	0	0	0	0	0
1740	DLG2	0	0	0	0	0	1	1740	Gene_ID	H. sapiens	1740	H. sapiens	DLG2	discs large MAGUK scaffold protein 2	GO:0099642 retrograde axonal protein transport;GO:0099640 axo-dendritic protein transport;GO:0099641 anterograde axonal protein transport	yes	Predicted intracellular proteins	Plasma membrane (Approved); Additional: Vesicles				0	0	0	0	0	0	0	0	0	0	0	0	0	0	0	0	0	0	0	0	0
57509	MTUS1	0	0	0	0	1	0	57509	Gene_ID	H. sapiens	57509	H. sapiens	MTUS1	microtubule associated scaffold protein 1	GO:0010758 regulation of macrophage chemotaxis;GO:1905521 regulation of macrophage migration;GO:0002688 regulation of leukocyte chemotaxis		Predicted intracellular proteins; Disease related genes	Microtubules;Nucleoli (Enhanced)				0	0	0	0	0	0	0	0	0	0	0	0	0	0	0	0	0	0	0	0	0
8270	LAGE3	0	0	0	0	0	1	8270	Gene_ID	H. sapiens	8270	H. sapiens	LAGE3	L antigen family member 3	GO:0070525 tRNA threonylcarbamoyladenosine metabolic process;GO:0008033 tRNA processing;GO:0006399 tRNA metabolic process		Predicted intracellular proteins; Disease related genes; Human disease related genes:Congenital malformations:Congenital malformations of the nervous system	Nucleoplasm (Supported); Additional: Nuclear bodies				1	0	0	0	0	0	0	0	0	0	0	0	0	0	0	0	0	0	0	0	0
4494	MT1F	0	0	0	0	0	1	4494	Gene_ID	H. sapiens	4494	H. sapiens	MT1F	metallothionein 1F	GO:0010273 detoxification of copper ion;GO:1990169 stress response to copper ion;GO:0061687 detoxification of inorganic compound		Predicted intracellular proteins					1	0	0	0	0	0	0	0	0	0	0	0	0	0	0	0	0	0	0	0	0
8794	TNFRSF10C	0	0	0	0	0	1	8794	Gene_ID	H. sapiens	8794	H. sapiens	TNFRSF10C	TNF receptor superfamily member 10c	GO:0036462 TRAIL-activated apoptotic signaling pathway;GO:0008625 extrinsic apoptotic signaling pathway via death domain receptors;GO:0097191 extrinsic apoptotic signaling pathway		Cancer-related genes:Mutational cancer driver genes; Cancer-related genes:Candidate cancer biomarkers; CD markers			(M79)PID TRAIL PATHWAY; (M145)PID P53 DOWNSTREAM PATHWAY		0	0	0	0	0	0	1	0	0	0	0	0	0	0	0	0	0	0	0	0	0
100506243	KRBOX1	0	0	0	0	0	1	100506243	Gene_ID	H. sapiens	100506243	H. sapiens	KRBOX1	KRAB box domain containing 1	GO:0006355 regulation of DNA-templated transcription;GO:1903506 regulation of nucleic acid-templated transcription;GO:2001141 regulation of RNA biosynthetic process		Predicted intracellular proteins	Nucleoplasm (Approved); Additional: Golgi apparatus				0	0	0	0	0	0	0	0	0	0	0	0	0	0	0	0	0	0	0	0	0
55531	ELMOD1	0	0	0	0	1	0	55531	Gene_ID	H. sapiens	55531	H. sapiens	ELMOD1	ELMO domain containing 1	GO:0043547 positive regulation of GTPase activity;GO:0043087 regulation of GTPase activity;GO:0051345 positive regulation of hydrolase activity		Predicted intracellular proteins	Nucleoplasm (Uncertain); Additional: Cytosol				0	0	0	0	0	0	0	0	0	0	0	0	0	0	0	0	0	0	0	0	0
56265	CPXM1	0	0	0	0	0	1	56265	Gene_ID	H. sapiens	56265	H. sapiens	CPXM1	carboxypeptidase X, M14 family member 1	GO:0016485 protein processing;GO:0051604 protein maturation;GO:0006518 peptide metabolic process		Peptidases:Metallopeptidases; Enzymes; Predicted secreted proteins					0	0	0	0	0	0	0	0	0	0	0	0	0	0	0	0	0	0	0	0	0
1026	CDKN1A	0	0	0	0	0	1	1026	Gene_ID	H. sapiens	1026	H. sapiens	CDKN1A	cyclin dependent kinase inhibitor 1A	GO:1905179 negative regulation of cardiac muscle tissue regeneration;GO:1905178 regulation of cardiac muscle tissue regeneration;GO:0090400 stress-induced premature senescence		Cancer-related genes:Mutated cancer genes; Human disease related genes:Cancers:Cancers of the breast and female genital organs; Predicted intracellular proteins; Cancer-related genes:Candidate cancer biomarkers; Cancer-related genes:Mutational cancer driver genes	Nuclear bodies;Nucleoplasm (Supported)	Arsenic trioxide	(M10154)SA G2 AND M PHASES; (M1529)SA G1 AND S PHASES; (M18895)SA TRKA RECEPTOR	(M5923)HALLMARK PI3K AKT MTOR SIGNALING; (M5902)HALLMARK APOPTOSIS; (M5890)HALLMARK TNFA SIGNALING VIA NFKB	1	0	0	0	0	0	0	0	0	0	1	0	1	0	0	0	0	0	0	1	0
283232	TMEM80	0	0	0	0	1	0	283232	Gene_ID	H. sapiens	283232	H. sapiens	TMEM80	transmembrane protein 80	GO:1905515 non-motile cilium assembly;GO:0060271 cilium assembly;GO:0044782 cilium organization		Predicted intracellular proteins	Golgi apparatus (Approved)				0	0	0	0	0	0	0	0	0	0	0	0	0	0	0	0	0	0	0	0	0
3159	HMGA1	0	0	0	0	0	1	3159	Gene_ID	H. sapiens	3159	H. sapiens	HMGA1	high mobility group AT-hook 1	GO:0090402 oncogene-induced cell senescence;GO:0006337 nucleosome disassembly;GO:0032986 protein-DNA complex disassembly		Disease related genes; Cancer-related genes:Candidate cancer biomarkers; Predicted intracellular proteins; Transcription factors:beta-Sheet binding to DNA	Nucleoplasm (Supported); Additional: Nucleoli		(M28)PID IL4 2PATHWAY; (M66)PID MYC ACTIV PATHWAY	(M5901)HALLMARK G2M CHECKPOINT; (M5925)HALLMARK E2F TARGETS	1	0	0	0	0	0	0	0	0	0	0	0	1	0	0	0	0	0	0	0	0
340205	TREML1	0	0	0	0	0	1	340205	Gene_ID	H. sapiens	340205	H. sapiens	TREML1	triggering receptor expressed on myeloid cells like 1	GO:0030168 platelet activation;GO:0007596 blood coagulation;GO:0050817 coagulation			Cytosol;Nuclear speckles (Uncertain); Additional: Golgi apparatus;Plasma membrane				0	0	0	0	0	0	0	0	0	0	0	0	0	0	0	0	0	0	0	1	0
7390	UROS	0	0	0	0	0	1	7390	Gene_ID	H. sapiens	7390	H. sapiens	UROS	uroporphyrinogen III synthase	GO:0070541 response to platinum ion;GO:0071418 cellular response to amine stimulus;GO:0006780 uroporphyrinogen III biosynthetic process		Human disease related genes:Congenital disorders of metabolism:Congenital disorders of cofactor/vitamin metabolism; ENZYME proteins:Lyases; Enzymes; Potential drug targets; Predicted intracellular proteins; Disease related genes	Nucleoplasm (Approved); Additional: Cytosol			(M5935)HALLMARK FATTY ACID METABOLISM; (M5945)HALLMARK HEME METABOLISM	0	0	0	0	1	0	0	0	0	0	0	0	0	0	0	0	0	0	0	0	0
60598	KCNK15	0	0	0	0	0	1	60598	Gene_ID	H. sapiens	60598	H. sapiens	KCNK15	potassium two pore domain channel subfamily K member 15	GO:0030322 stabilization of membrane potential;GO:0071805 potassium ion transmembrane transport;GO:0006813 potassium ion transport		Voltage-gated ion channels:Two-P Potassium Channels; Transporters:Transporter channels and pores				(M5906)HALLMARK ESTROGEN RESPONSE EARLY	0	0	0	0	0	0	0	1	0	0	0	0	0	0	0	0	0	0	0	0	0
5202	PFDN2	0	0	0	0	0	1	5202	Gene_ID	H. sapiens	5202	H. sapiens	PFDN2	prefoldin subunit 2	GO:1905907 negative regulation of amyloid fibril formation;GO:1905906 regulation of amyloid fibril formation;GO:1902904 negative regulation of supramolecular fiber organization		Predicted intracellular proteins	Cytosol (Enhanced)				0	0	0	0	0	0	0	0	0	0	0	0	0	0	0	0	0	0	0	0	0
9141	PDCD5	0	0	0	0	0	1	9141	Gene_ID	H. sapiens	9141	H. sapiens	PDCD5	programmed cell death 5	GO:1903636 regulation of protein insertion into mitochondrial outer membrane;GO:1903638 positive regulation of protein insertion into mitochondrial outer membrane;GO:1903645 negative regulation of chaperone-mediated protein folding		Predicted intracellular proteins	Cytosol (Approved); Additional: Nucleoplasm				0	0	0	0	0	0	0	0	0	0	0	0	1	0	0	0	0	1	1	0	0
389856	USP27X	0	0	0	0	1	0	389856	Gene_ID	H. sapiens	389856	H. sapiens	USP27X	ubiquitin specific peptidase 27 X-linked	GO:0060340 positive regulation of type I interferon-mediated signaling pathway;GO:0071108 protein K48-linked deubiquitination;GO:0070536 protein K63-linked deubiquitination		ENZYME proteins:Hydrolases; Peptidases:Cysteine-type peptidases; Enzymes; Human disease related genes:Other diseases:Mental and behavioural disorders; Potential drug targets; Predicted intracellular proteins; Disease related genes	Vesicles (Approved); Additional: Nucleoplasm				0	0	0	0	0	0	0	0	0	0	0	0	0	0	0	0	0	0	0	0	0
6303	SAT1	0	0	0	0	0	1	6303	Gene_ID	H. sapiens	6303	H. sapiens	SAT1	spermidine/spermine N1-acetyltransferase 1	GO:0009447 putrescine catabolic process;GO:0032917 polyamine acetylation;GO:0032918 spermidine acetylation		Predicted intracellular proteins; Enzymes; Potential drug targets; ENZYME proteins:Transferases; Human disease related genes:Congenital malformations:Congenital malformations of skin; Disease related genes		N-ethyl-N-[3-(propylamino)propyl]propane-1,3-diamine	(M118)PID INTEGRIN A9B1 PATHWAY	(M5908)HALLMARK ANDROGEN RESPONSE; (M5902)HALLMARK APOPTOSIS; (M5890)HALLMARK TNFA SIGNALING VIA NFKB	1	0	0	0	0	1	0	0	0	0	0	0	0	0	0	0	0	0	0	0	0
189	AGXT	0	0	0	0	0	1	189	Gene_ID	H. sapiens	189	H. sapiens	AGXT	alanine--glyoxylate aminotransferase	GO:0019265 glycine biosynthetic process, by transamination of glyoxylate;GO:0046724 oxalic acid secretion;GO:0009436 glyoxylate catabolic process		Enzymes; Potential drug targets; ENZYME proteins:Transferases; Predicted intracellular proteins; Disease related genes; Human disease related genes:Congenital disorders of metabolism:Congenital disorders of carbohydrate metabolism	Vesicles (Supported)	Pyridoxal phosphate; Serine; Glycine; Alanine; Aminooxyacetic acid; N(6)-(pyridoxal phosphate)-L-lysine; 4-(2-AMINOPHENYL)-4-OXOBUTANOIC ACID		(M5948)HALLMARK BILE ACID METABOLISM	1	0	0	0	0	0	0	0	0	0	0	0	0	0	0	0	0	0	0	0	0
64175	LEPRE1	0	0	0	0	0	1	64175	Gene_ID	H. sapiens	64175	H. sapiens	P3H1	prolyl 3-hydroxylase 1	GO:1901874 negative regulation of post-translational protein modification;GO:1901873 regulation of post-translational protein modification;GO:0019511 peptidyl-proline hydroxylation		ENZYME proteins:Oxidoreductases; Enzymes; Human disease related genes:Congenital malformations:Congenital malformations of the musculoskeletal system; Potential drug targets; Predicted intracellular proteins; Disease related genes	Vesicles (Approved); Additional: Nucleoli	Ascorbic acid; Proline	(M3468)NABA ECM REGULATORS; (M5885)NABA MATRISOME ASSOCIATED; (M5889)NABA MATRISOME	(M5930)HALLMARK EPITHELIAL MESENCHYMAL TRANSITION	0	1	0	0	0	0	0	0	1	0	0	0	1	0	0	0	0	0	0	0	0
54829	ASPN	0	0	0	0	0	1	54829	Gene_ID	H. sapiens	54829	H. sapiens	ASPN	asporin	GO:0070171 negative regulation of tooth mineralization;GO:1902617 response to fluoride;GO:0070170 regulation of tooth mineralization		Predicted intracellular proteins; Disease related genes; Predicted secreted proteins	Nucleoplasm (Uncertain); Additional: Cytosol		(M5882)NABA PROTEOGLYCANS; (M5884)NABA CORE MATRISOME; (M5889)NABA MATRISOME		0	0	0	0	0	0	0	0	1	0	0	0	0	0	0	0	0	0	0	0	0
120114	FAT3	0	0	0	0	1	0	120114	Gene_ID	H. sapiens	120114	H. sapiens	FAT3	FAT atypical cadherin 3	GO:2000171 negative regulation of dendrite development;GO:1904936 interneuron migration;GO:0010842 retina layer formation			Cell Junctions (Approved)				0	0	0	1	0	0	0	0	0	0	0	0	0	0	0	0	0	0	0	0	0
255057	C19orf26	0	0	0	0	0	1	255057	Gene_ID	H. sapiens	255057	H. sapiens	CBARP	CACN subunit beta associated regulatory protein	GO:0045955 negative regulation of calcium ion-dependent exocytosis;GO:1901386 negative regulation of voltage-gated calcium channel activity;GO:1903306 negative regulation of regulated secretory pathway		Predicted intracellular proteins	Nucleoplasm (Approved)				0	0	0	0	0	0	0	1	0	0	0	0	0	0	0	0	0	0	0	0	0
54989	ZNF770	0	0	0	0	1	0	54989	Gene_ID	H. sapiens	54989	H. sapiens	ZNF770	zinc finger protein 770	GO:0045944 positive regulation of transcription by RNA polymerase II;GO:0045893 positive regulation of DNA-templated transcription;GO:1903508 positive regulation of nucleic acid-templated transcription		Predicted intracellular proteins; Transcription factors:Zinc-coordinating DNA-binding domains					0	0	0	0	0	0	0	0	0	0	0	0	0	0	0	0	0	0	0	0	0
1006	CDH8	0	0	0	0	1	0	1006	Gene_ID	H. sapiens	1006	H. sapiens	CDH8	cadherin 8	GO:0035249 synaptic transmission, glutamatergic;GO:0016339 calcium-dependent cell-cell adhesion via plasma membrane cell adhesion molecules;GO:0034332 adherens junction organization		Predicted intracellular proteins	Plasma membrane (Approved)			(M5915)HALLMARK APICAL JUNCTION	0	0	0	1	0	0	0	0	0	0	0	0	0	0	0	0	0	0	0	0	0
387103	CENPW	0	0	0	0	0	1	387103	Gene_ID	H. sapiens	387103	H. sapiens	CENPW	centromere protein W	GO:0031055 chromatin remodeling at centromere;GO:0034080 CENP-A containing chromatin assembly;GO:0051382 kinetochore assembly		Predicted intracellular proteins	Nucleoplasm (Supported)				0	0	0	0	0	0	0	0	0	0	0	0	0	0	0	0	0	0	0	0	0
644997	C1orf200	0	0	0	0	0	1	644997	Gene_ID	H. sapiens	644997	H. sapiens	PIK3CD-AS1	PIK3CD antisense RNA 1								0	0	0	0	0	0	0	0	0	0	0	0	0	0	0	0	0	0	0	0	0
4326	MMP17	0	0	0	0	0	1	4326	Gene_ID	H. sapiens	4326	H. sapiens	MMP17	matrix metallopeptidase 17	GO:0042756 drinking behavior;GO:0030574 collagen catabolic process;GO:0032963 collagen metabolic process		Predicted intracellular proteins; Peptidases:Metallopeptidases; Enzymes; Predicted secreted proteins		Marimastat	(M3468)NABA ECM REGULATORS; (M5885)NABA MATRISOME ASSOCIATED; (M5889)NABA MATRISOME		0	1	0	0	0	0	0	0	1	0	0	0	0	0	1	0	0	0	0	0	0
3953	LEPR	0	0	0	0	1	0	3953	Gene_ID	H. sapiens	3953	H. sapiens	LEPR	leptin receptor	GO:0033210 leptin-mediated signaling pathway;GO:0044320 cellular response to leptin stimulus;GO:0045721 negative regulation of gluconeogenesis		CD markers; Human disease related genes:Endocrine and metabolic diseases:Other endocrine and metabolic diseases; FDA approved drug targets:Biotech drugs; Candidate cardiovascular disease genes; Disease related genes; Cancer-related genes:Mutational cancer driver genes		Leptin; Metreleptin	(M50)PID PTP1B PATHWAY	(M5897)HALLMARK IL6 JAK STAT3 SIGNALING	0	0	0	0	1	1	1	0	0	1	1	0	0	0	0	1	0	0	0	0	0
54539	NDUFB11	0	0	0	0	0	1	54539	Gene_ID	H. sapiens	54539	H. sapiens	NDUFB11	NADH:ubiquinone oxidoreductase subunit B11	GO:0010257 NADH dehydrogenase complex assembly;GO:0032981 mitochondrial respiratory chain complex I assembly;GO:0042776 proton motive force-driven mitochondrial ATP synthesis		Disease related genes; Human disease related genes:Congenital malformations:Other congenital malformations; Human disease related genes:Congenital disorders of metabolism:Mitochondrial diseases	Mitochondria (Approved)				0	0	0	0	0	0	0	0	0	0	0	0	0	0	0	0	0	0	0	0	0
388588	SMIM1	0	0	0	0	0	1	388588	Gene_ID	H. sapiens	388588	H. sapiens	SMIM1	small integral membrane protein 1 (Vel blood group)			Predicted intracellular proteins; Blood group antigen proteins; Transporters					0	0	0	0	0	0	0	0	0	0	0	0	0	0	0	0	0	0	0	0	0
9173	IL1RL1	0	0	0	0	0	1	9173	Gene_ID	H. sapiens	9173	H. sapiens	IL1RL1	interleukin 1 receptor like 1	GO:0038172 interleukin-33-mediated signaling pathway;GO:0002826 negative regulation of T-helper 1 type immune response;GO:0032754 positive regulation of interleukin-5 production		ENZYME proteins:Hydrolases; Enzymes; Predicted secreted proteins; Candidate cardiovascular disease genes; Predicted intracellular proteins	Plasma membrane (Supported); Additional: Cytosol;Focal adhesion sites			(M5947)HALLMARK IL2 STAT5 SIGNALING	0	0	0	0	0	0	1	0	0	0	0	0	0	0	0	0	1	0	0	0	0
342538	NACA2	0	0	0	0	0	1	342538	Gene_ID	H. sapiens	342538	H. sapiens	NACA2	nascent polypeptide associated complex subunit alpha 2	GO:0006612 protein targeting to membrane;GO:0090150 establishment of protein localization to membrane;GO:0006605 protein targeting		Predicted intracellular proteins	Cytosol (Approved)				0	0	0	0	0	0	0	0	0	0	0	0	0	0	0	0	0	0	0	0	0
255743	NPNT	0	0	0	0	1	0	255743	Gene_ID	H. sapiens	255743	H. sapiens	NPNT	nephronectin	GO:0097195 pilomotor reflex;GO:0010694 positive regulation of alkaline phosphatase activity;GO:0033631 cell-cell adhesion mediated by integrin		Predicted intracellular proteins; Predicted secreted proteins	Cell Junctions;Cytosol;Nucleoplasm (Approved)		(M5887)NABA BASEMENT MEMBRANES; (M18)PID INTEGRIN1 PATHWAY; (M3008)NABA ECM GLYCOPROTEINS		0	0	0	0	0	1	1	0	1	0	0	0	0	0	1	0	0	1	1	0	0
8120	AP3B2	0	0	0	0	0	1	8120	Gene_ID	H. sapiens	8120	H. sapiens	AP3B2	adaptor related protein complex 3 subunit beta 2	GO:0016183 synaptic vesicle coating;GO:0035652 clathrin-coated vesicle cargo loading;GO:0035654 clathrin-coated vesicle cargo loading, AP-3-mediated		Predicted intracellular proteins; Disease related genes; Human disease related genes:Nervous system diseases:Epilepsy	Golgi apparatus (Approved); Additional: Cytosol;Nucleoplasm				0	0	0	0	0	0	0	0	0	0	0	0	0	0	0	0	0	0	0	0	0
1401	CRP	0	0	0	0	0	1	1401	Gene_ID	H. sapiens	1401	H. sapiens	CRP	C-reactive protein	GO:0008228 opsonization;GO:0010745 negative regulation of macrophage derived foam cell differentiation;GO:0032930 positive regulation of superoxide anion generation		Predicted secreted proteins; Human disease related genes:Immune system diseases:Allergies and autoimmune diseases; Candidate cardiovascular disease genes; Predicted intracellular proteins; Cancer-related genes:Candidate cancer biomarkers	Nucleoplasm;Vesicles (Approved); Additional: Intermediate filaments	N,N,N-Trimethyl-2-(phosphonooxy)ethanaminium; CRx-139	(M183)PID IL6 7 PATHWAY	(M5934)HALLMARK XENOBIOTIC METABOLISM	0	0	1	0	0	0	0	0	0	0	0	1	1	0	0	1	0	0	0	0	0
50852	TRAT1	0	0	0	0	1	0	50852	Gene_ID	H. sapiens	50852	H. sapiens	TRAT1	T cell receptor associated transmembrane adaptor 1	GO:0001920 negative regulation of receptor recycling;GO:0050862 positive regulation of T cell receptor signaling pathway;GO:0001919 regulation of receptor recycling		Predicted intracellular proteins	Plasma membrane (Enhanced); Additional: Centriolar satellite;Mitotic spindle			(M5950)HALLMARK ALLOGRAFT REJECTION	0	0	0	0	0	0	0	0	0	0	0	0	0	0	0	0	0	0	1	0	0
6144	RPL21	0	0	0	0	0	1	6144	Gene_ID	H. sapiens	6144	H. sapiens	RPL21	ribosomal protein L21	GO:0002181 cytoplasmic translation;GO:0006412 translation;GO:0043043 peptide biosynthetic process		Ribosomal proteins; Predicted intracellular proteins; Disease related genes; Human disease related genes:Skin diseases:Skin and soft tissue diseases	Cytosol;Endoplasmic reticulum;Nucleoli fibrillar center (Supported)				1	0	0	0	0	0	0	0	0	0	0	0	0	0	0	0	0	0	0	0	0
6187	RPS2	0	0	0	0	0	1	6187	Gene_ID	H. sapiens	6187	H. sapiens	RPS2	ribosomal protein S2	GO:0051443 positive regulation of ubiquitin-protein transferase activity;GO:0051438 regulation of ubiquitin-protein transferase activity;GO:0031398 positive regulation of protein ubiquitination		Ribosomal proteins; Predicted intracellular proteins; Cancer-related genes:Mutated cancer genes	Cytosol;Endoplasmic reticulum (Approved)	Copper		(M5926)HALLMARK MYC TARGETS V1	1	0	0	0	0	0	0	0	0	0	1	0	0	0	0	0	0	0	0	0	0
51207	DUSP13	0	0	0	0	0	1	51207	Gene_ID	H. sapiens	51207	H. sapiens	DUSP13	dual specificity phosphatase 13	GO:0006470 protein dephosphorylation;GO:0043409 negative regulation of MAPK cascade;GO:0016311 dephosphorylation		Predicted intracellular proteins; Enzymes; ENZYME proteins:Hydrolases					0	0	0	0	0	0	0	0	0	0	0	0	0	0	0	0	0	0	0	0	0
57719	ANO8	0	0	0	0	1	0	57719	Gene_ID	H. sapiens	57719	H. sapiens	ANO8	anoctamin 8	GO:1902476 chloride transmembrane transport;GO:0006821 chloride transport;GO:0098661 inorganic anion transmembrane transport							0	0	0	0	0	0	0	0	0	0	0	0	0	0	0	0	0	0	0	0	0
55601	DDX60	0	0	0	0	1	0	55601	Gene_ID	H. sapiens	55601	H. sapiens	DDX60	DExD/H-box helicase 60	GO:1900245 positive regulation of MDA-5 signaling pathway;GO:0039533 regulation of MDA-5 signaling pathway;GO:1900246 positive regulation of RIG-I signaling pathway		Predicted intracellular proteins; Enzymes; ENZYME proteins:Hydrolases	Cytosol (Supported); Additional: Intermediate filaments			(M5911)HALLMARK INTERFERON ALPHA RESPONSE; (M5913)HALLMARK INTERFERON GAMMA RESPONSE	0	0	0	0	0	0	0	0	0	0	0	0	0	0	0	0	0	0	0	0	0
732	C8B	0	0	0	0	1	0	732	Gene_ID	H. sapiens	732	H. sapiens	C8B	complement C8 beta chain	GO:0006957 complement activation, alternative pathway;GO:0019835 cytolysis;GO:0006958 complement activation, classical pathway		Predicted intracellular proteins; Disease related genes; Predicted secreted proteins; Human disease related genes:Immune system diseases:Primary immunodeficiency		Zinc; Copper; Zinc acetate		(M5946)HALLMARK COAGULATION	1	0	0	0	0	0	0	0	0	0	0	0	0	0	0	0	0	0	0	0	0
3018	HIST1H2BB	0	0	0	0	0	1	3018	Gene_ID	H. sapiens	3018	H. sapiens	H2BC3	H2B clustered histone 3	GO:0006334 nucleosome assembly;GO:0034728 nucleosome organization;GO:0065004 protein-DNA complex assembly		Predicted intracellular proteins	Nucleoplasm (Approved); Additional: Cytosol			(M5953)HALLMARK KRAS SIGNALING UP	1	0	0	0	0	0	0	0	0	0	0	0	0	0	0	0	0	0	0	0	0
643904	RNF222	0	0	0	0	0	1	643904	Gene_ID	H. sapiens	643904	H. sapiens	RNF222	ring finger protein 222								0	0	0	0	0	0	0	0	0	0	0	0	0	0	0	0	0	0	0	0	0
92335	STRADA	0	0	0	0	1	0	92335	Gene_ID	H. sapiens	92335	H. sapiens	STRADA	STE20 related adaptor alpha	GO:0070314 G1 to G0 transition;GO:0006611 protein export from nucleus;GO:0051168 nuclear export	yes	Kinases:STE Ser/Thr protein kinases; Enzymes; Human disease related genes:Congenital malformations:Congenital malformations of the nervous system; Potential drug targets; Predicted intracellular proteins; Disease related genes	Cytosol;Nucleoplasm (Supported)		(M87)PID LKB1 PATHWAY		0	0	0	0	0	0	0	0	0	0	1	0	0	0	0	0	0	0	0	0	0
53632	PRKAG3	0	0	0	0	0	1	53632	Gene_ID	H. sapiens	53632	H. sapiens	PRKAG3	protein kinase AMP-activated non-catalytic subunit gamma 3	GO:0014873 response to muscle activity involved in regulation of muscle adaptation;GO:0014874 response to stimulus involved in regulation of muscle adaptation;GO:0005978 glycogen biosynthetic process		Predicted intracellular proteins; FDA approved drug targets:Small molecule drugs					1	0	0	0	0	0	0	0	0	0	1	0	0	0	0	0	0	0	0	0	0
6348	CCL3	0	0	0	0	0	1	6348	Gene_ID	H. sapiens	6348	H. sapiens	CCL3	C-C motif chemokine ligand 3	GO:0002278 eosinophil activation involved in immune response;GO:0043307 eosinophil activation;GO:0043308 eosinophil degranulation		Cancer-related genes:Candidate cancer biomarkers; Predicted secreted proteins		ROX-888	(M54)PID IL12 2PATHWAY; (M5883)NABA SECRETED FACTORS; (M5885)NABA MATRISOME ASSOCIATED		0	1	1	1	0	0	1	1	0	1	0	1	0	1	0	0	1	1	0	0	0
10252	SPRY1	0	0	0	0	1	0	10252	Gene_ID	H. sapiens	10252	H. sapiens	SPRY1	sprouty RTK signaling antagonist 1	GO:0060940 epithelial to mesenchymal transition involved in cardiac fibroblast development;GO:0051387 negative regulation of neurotrophin TRK receptor signaling pathway;GO:0060938 epicardium-derived cardiac fibroblast cell differentiation		Predicted intracellular proteins; Cancer-related genes:Candidate cancer biomarkers	Cytosol;Golgi apparatus (Approved); Additional: Nucleoplasm				0	0	0	0	0	1	0	0	0	0	1	0	1	0	1	0	0	1	1	0	0
8991	SELENBP1	0	0	0	0	1	0	8991	Gene_ID	H. sapiens	8991	H. sapiens	SELENBP1	selenium binding protein 1	GO:0015031 protein transport;GO:0045184 establishment of protein localization;GO:0071705 nitrogen compound transport		Human disease related genes:Congenital disorders of metabolism:Other congenital disorders of metabolism; ENZYME proteins:Oxidoreductases; Enzymes; Potential drug targets; Predicted intracellular proteins; Disease related genes	Nucleoli (Supported)			(M5891)HALLMARK HYPOXIA; (M5945)HALLMARK HEME METABOLISM	0	0	0	0	0	0	0	0	0	0	0	0	0	0	0	0	0	0	0	0	0
4036	LRP2	0	0	0	0	1	0	4036	Gene_ID	H. sapiens	4036	H. sapiens	LRP2	LDL receptor related protein 2	GO:0070447 positive regulation of oligodendrocyte progenitor proliferation;GO:1905167 positive regulation of lysosomal protein catabolic process;GO:1904447 folate import across plasma membrane		Transporters; Potential drug targets; Predicted intracellular proteins; Disease related genes; Human disease related genes:Congenital malformations:Other congenital malformations	Mitochondria;Vesicles (Approved)	Urokinase; Insulin pork; Gentamicin	(M211)PID HEDGEHOG 2PATHWAY		0	0	0	1	1	1	0	0	0	0	0	0	0	0	1	1	0	0	1	0	0
9502	XAGE2;XAGE2B	0	0	0	0	0	1	9502	Gene_ID	H. sapiens	9502	H. sapiens	XAGE2	X antigen family member 2			Predicted intracellular proteins	Vesicles (Approved); Additional: Plasma membrane				0	0	0	0	0	0	0	0	0	0	0	0	0	0	0	0	0	0	0	0	0
10519	CIB1	0	0	0	0	0	1	10519	Gene_ID	H. sapiens	10519	H. sapiens	CIB1	calcium and integrin binding 1	GO:1905938 positive regulation of germ cell proliferation;GO:2000256 positive regulation of male germ cell proliferation;GO:0007113 endomitotic cell cycle		Transporters:Accessory Factors Involved in Transport; Human disease related genes:Skin diseases:Skin and soft tissue diseases; Potential drug targets; Predicted intracellular proteins; Disease related genes	Nucleoplasm;Plasma membrane (Supported)	Calcium citrate; Calcium Phosphate; Calcium phosphate dihydrate			0	0	0	1	0	1	1	0	0	0	1	0	1	1	0	0	0	1	1	0	0
4353	MPO	0	0	0	0	0	1	4353	Gene_ID	H. sapiens	4353	H. sapiens	MPO	myeloperoxidase	GO:0002148 hypochlorous acid metabolic process;GO:0002149 hypochlorous acid biosynthetic process;GO:1990267 response to transition metal nanoparticle		ENZYME proteins:Oxidoreductases; Cancer-related genes:Mutated cancer genes; Enzymes; Cancer-related genes:Candidate cancer biomarkers; Candidate cardiovascular disease genes; Human disease related genes:Immune system diseases:Primary immunodeficiency; Potential drug targets; Predicted intracellular proteins; Disease related genes	Vesicles (Supported); Additional: Nucleoplasm	Mesalazine; Cefdinir; Levocarnitine; Melatonin; Nomifensine	(M196)PID IL23 PATHWAY; (M195)PID CMYB PATHWAY	(M5938)HALLMARK REACTIVE OXYGEN SPECIES PATHWAY	0	0	0	0	0	0	0	0	0	0	0	1	0	0	0	0	0	0	0	0	0
55282	LRRC36	0	0	0	0	1	0	55282	Gene_ID	H. sapiens	55282	H. sapiens	LRRC36	leucine rich repeat containing 36			Predicted intracellular proteins					0	0	0	0	0	0	0	0	0	0	0	0	0	0	0	0	0	0	0	0	0
23119	HIC2	0	0	0	0	1	0	23119	Gene_ID	H. sapiens	23119	H. sapiens	HIC2	HIC ZBTB transcriptional repressor 2	GO:0000122 negative regulation of transcription by RNA polymerase II;GO:0045892 negative regulation of DNA-templated transcription;GO:1903507 negative regulation of nucleic acid-templated transcription		Predicted intracellular proteins; Transcription factors:Zinc-coordinating DNA-binding domains	Nucleoplasm (Supported)				0	0	0	0	0	0	0	0	0	0	0	0	0	0	0	0	0	0	0	0	0
167465	ZNF366	0	0	0	0	1	0	167465	Gene_ID	H. sapiens	167465	H. sapiens	ZNF366	zinc finger protein 366	GO:0033147 negative regulation of intracellular estrogen receptor signaling pathway;GO:0033146 regulation of intracellular estrogen receptor signaling pathway;GO:0033144 negative regulation of intracellular steroid hormone receptor signaling pathway		Predicted intracellular proteins; Transcription factors:Zinc-coordinating DNA-binding domains	Nucleoplasm (Supported); Additional: Plasma membrane				0	0	0	0	1	0	0	0	0	0	0	0	0	0	0	0	0	0	0	0	0
139221	MUM1L1	0	0	0	0	1	0	139221	Gene_ID	H. sapiens	139221	H. sapiens	PWWP3B	PWWP domain containing 3B			Predicted intracellular proteins					0	0	0	0	0	0	0	0	0	0	0	0	0	0	0	0	0	0	0	0	0
222865	TMEM130	0	0	0	0	1	0	222865	Gene_ID	H. sapiens	222865	H. sapiens	TMEM130	transmembrane protein 130			Predicted intracellular proteins	Golgi apparatus (Supported)				0	0	0	0	0	0	0	0	0	0	0	0	0	0	0	0	0	0	0	0	0
3293	HSD17B3	0	0	0	0	0	1	3293	Gene_ID	H. sapiens	3293	H. sapiens	HSD17B3	hydroxysteroid 17-beta dehydrogenase 3	GO:0061370 testosterone biosynthetic process;GO:0006702 androgen biosynthetic process;GO:0120255 olefinic compound biosynthetic process		ENZYME proteins:Oxidoreductases; Enzymes; Human disease related genes:Reproductive system diseases:Reproductive system diseases; Potential drug targets; Predicted intracellular proteins; Disease related genes	Vesicles (Approved)	NADH			0	0	0	0	0	0	0	0	0	0	0	0	0	0	0	0	0	0	0	0	0
7425	VGF	0	0	0	0	0	1	7425	Gene_ID	H. sapiens	7425	H. sapiens	VGF	VGF nerve growth factor inducible	GO:0043084 penile erection;GO:0007620 copulation;GO:0007617 mating behavior		Predicted secreted proteins	Golgi apparatus;Vesicles (Enhanced)				0	0	0	0	1	0	0	0	0	1	0	1	0	0	0	0	0	0	1	0	0
10564	ARFGEF2	0	0	0	0	1	0	10564	Gene_ID	H. sapiens	10564	H. sapiens	ARFGEF2	ADP ribosylation factor guanine nucleotide exchange factor 2	GO:0001881 receptor recycling;GO:0032012 regulation of ARF protein signal transduction;GO:0043112 receptor metabolic process		Predicted intracellular proteins; Disease related genes; Human disease related genes:Congenital malformations:Congenital malformations of the nervous system	Golgi apparatus (Supported); Additional: Cytosol;Vesicles			(M5910)HALLMARK PROTEIN SECRETION	0	0	0	0	0	0	0	0	0	0	0	0	0	0	0	0	0	0	0	0	0
80341	BPIFB2	0	0	0	0	0	1	80341	Gene_ID	H. sapiens	80341	H. sapiens	BPIFB2	BPI fold containing family B member 2			Predicted secreted proteins; Transporters:Transporter channels and pores	Vesicles (Approved)				0	0	0	0	0	0	0	0	0	0	0	0	0	0	0	0	0	0	0	0	0
5046	PCSK6	0	0	0	0	1	0	5046	Gene_ID	H. sapiens	5046	H. sapiens	PCSK6	proprotein convertase subtilisin/kexin type 6	GO:0032898 neurotrophin production;GO:0032902 nerve growth factor production;GO:0007354 zygotic determination of anterior/posterior axis, embryo		Predicted intracellular proteins; Enzymes; Predicted secreted proteins; Peptidases:Serine-type peptidases			(M3468)NABA ECM REGULATORS; (M5885)NABA MATRISOME ASSOCIATED; (M5889)NABA MATRISOME		1	1	0	0	0	0	0	0	0	0	0	0	0	0	0	0	0	0	1	0	0
859	CAV3	0	0	0	0	1	0	859	Gene_ID	H. sapiens	859	H. sapiens	CAV3	caveolin 3	GO:0038009 regulation of signal transduction by receptor internalization;GO:0051394 regulation of nerve growth factor receptor activity;GO:0060299 negative regulation of sarcomere organization		Human disease related genes:Cardiovascular diseases:Cardiac diseases; Human disease related genes:Congenital disorders of metabolism:Other congenital disorders of metabolism; Human disease related genes:Musculoskeletal diseases:Muscular diseases; Transporters:Transporter channels and pores; Potential drug targets; Disease related genes	Plasma membrane (Approved); Additional: Vesicles		(M206)PID PDGFRA PATHWAY	(M5909)HALLMARK MYOGENESIS	0	0	0	0	1	0	0	1	0	1	1	0	0	0	0	1	0	1	0	1	0
4791	NFKB2	0	0	0	0	0	1	4791	Gene_ID	H. sapiens	4791	H. sapiens	NFKB2	nuclear factor kappa B subunit 2	GO:0002268 follicular dendritic cell differentiation;GO:0002266 follicular dendritic cell activation;GO:0002467 germinal center formation		Transcription factors:Immunoglobulin fold; FDA approved drug targets:Small molecule drugs; Cancer-related genes:Candidate cancer biomarkers; Human disease related genes:Immune system diseases:Primary immunodeficiency; Predicted intracellular proteins; Disease related genes	Cytosol (Approved); Additional: Nucleoplasm	Donepezil; Glucosamine; HE3286; P54; NOX-700; SGN-30; Custirsen; NF-kappaB Decoy; Andrographolide; Glycyrrhizic acid; Fish oil; SC-236	(M12705)SIG CD40PATHWAYMAP; (M54)PID IL12 2PATHWAY	(M5890)HALLMARK TNFA SIGNALING VIA NFKB	0	0	0	0	0	0	0	0	1	0	0	0	0	0	0	0	0	0	0	0	0
1337	COX6A1	0	0	0	0	0	1	1337	Gene_ID	H. sapiens	1337	H. sapiens	COX6A1	cytochrome c oxidase subunit 6A1	GO:0006123 mitochondrial electron transport, cytochrome c to oxygen;GO:0019646 aerobic electron transport chain;GO:0042773 ATP synthesis coupled electron transport		Disease related genes; Human disease related genes:Nervous system diseases:Neurodegenerative diseases	Mitochondria (Supported)			(M5905)HALLMARK ADIPOGENESIS; (M5936)HALLMARK OXIDATIVE PHOSPHORYLATION	1	0	0	0	0	0	0	0	0	0	0	0	0	0	0	0	0	0	0	0	0
11025	LILRB3	0	0	0	0	0	1	11025	Gene_ID	H. sapiens	11025	H. sapiens	LILRB3	leukocyte immunoglobulin like receptor B3	GO:0045671 negative regulation of osteoclast differentiation;GO:0002762 negative regulation of myeloid leukocyte differentiation;GO:0045670 regulation of osteoclast differentiation		Predicted intracellular proteins; CD markers	Plasma membrane (Approved); Additional: Cytosol				0	0	0	0	0	0	1	0	0	0	0	0	0	0	0	0	0	0	0	0	0
10403	NDC80	0	0	0	0	0	1	10403	Gene_ID	H. sapiens	10403	H. sapiens	NDC80	NDC80 kinetochore complex component	GO:0008315 G2/MI transition of meiotic cell cycle;GO:0044771 meiotic cell cycle phase transition;GO:0007057 spindle assembly involved in female meiosis I		Predicted intracellular proteins	Nucleoplasm (Supported); Additional: Centrosome		(M14)PID AURORA B PATHWAY; (M129)PID PLK1 PATHWAY	(M5893)HALLMARK MITOTIC SPINDLE; (M5901)HALLMARK G2M CHECKPOINT	0	0	0	0	0	0	0	0	0	0	0	0	0	0	0	0	0	0	0	0	0
387700	SLC16A12	0	0	0	0	1	0	387700	Gene_ID	H. sapiens	387700	H. sapiens	SLC16A12	solute carrier family 16 member 12	GO:0015881 creatine transmembrane transport;GO:0072337 modified amino acid transport;GO:0010232 vascular transport		Human disease related genes:Nervous system diseases:Eye disease; Transporters:Electrochemical Potential-driven transporters; Potential drug targets; Predicted intracellular proteins; Disease related genes	Mitochondria (Approved)				0	0	0	0	0	0	0	0	0	0	0	0	0	0	0	0	0	0	0	0	0
212	ALAS2	0	0	0	0	0	1	212	Gene_ID	H. sapiens	212	H. sapiens	ALAS2	5'-aminolevulinate synthase 2	GO:0042541 hemoglobin biosynthetic process;GO:0032364 oxygen homeostasis;GO:0006782 protoporphyrinogen IX biosynthetic process		Human disease related genes:Congenital disorders of metabolism:Congenital disorders of cofactor/vitamin metabolism; Enzymes; Potential drug targets; ENZYME proteins:Transferases; Predicted intracellular proteins; Disease related genes		Pyridoxal phosphate; Glycine		(M5945)HALLMARK HEME METABOLISM	1	0	0	0	0	0	0	0	0	0	0	0	0	0	0	0	0	0	0	0	0
3009	HIST1H1B	0	0	0	0	0	1	3009	Gene_ID	H. sapiens	3009	H. sapiens	H1-5	H1.5 linker histone, cluster member	GO:0071169 establishment of protein localization to chromatin;GO:0051574 positive regulation of histone H3-K9 methylation;GO:0070199 establishment of protein localization to chromosome		Predicted intracellular proteins	Nucleoplasm (Supported)				1	0	0	0	0	0	0	0	0	0	0	0	0	0	0	0	0	0	0	0	0
1382	CRABP2	0	0	0	0	0	1	1382	Gene_ID	H. sapiens	1382	H. sapiens	CRABP2	cellular retinoic acid binding protein 2	GO:0002138 retinoic acid biosynthetic process;GO:0016102 diterpenoid biosynthetic process;GO:0048672 positive regulation of collateral sprouting		Predicted intracellular proteins	Cytosol (Supported); Additional: Nucleoplasm			(M5949)HALLMARK PEROXISOME	0	0	0	0	0	0	0	0	0	0	0	0	0	0	0	0	0	0	0	0	0
4147	MATN2	0	0	0	0	1	0	4147	Gene_ID	H. sapiens	4147	H. sapiens	MATN2	matrilin 2	GO:0030198 extracellular matrix organization;GO:0043062 extracellular structure organization;GO:0045229 external encapsulating structure organization		Predicted intracellular proteins; Predicted secreted proteins			(M3008)NABA ECM GLYCOPROTEINS; (M5884)NABA CORE MATRISOME; (M5889)NABA MATRISOME	(M5930)HALLMARK EPITHELIAL MESENCHYMAL TRANSITION	0	0	0	0	0	0	0	0	0	0	0	0	0	0	0	0	0	0	0	0	0
55974	SLC50A1	0	0	0	0	0	1	55974	Gene_ID	H. sapiens	55974	H. sapiens	SLC50A1	solute carrier family 50 member 1	GO:0042946 glucoside transport;GO:1901656 glycoside transport;GO:0008645 hexose transmembrane transport		Transporters:Electrochemical Potential-driven transporters					0	0	0	0	0	0	0	0	0	0	0	0	0	0	0	0	0	0	0	0	0
23066	CAND2	0	0	0	0	1	0	23066	Gene_ID	H. sapiens	23066	H. sapiens	CAND2	cullin associated and neddylation dissociated 2 (putative)	GO:0010265 SCF complex assembly;GO:0016567 protein ubiquitination;GO:0032446 protein modification by small protein conjugation		Predicted intracellular proteins	Nuclear bodies (Approved); Additional: Cytosol				0	0	0	0	0	0	0	0	0	0	0	0	0	0	0	0	0	0	0	0	0
5881	RAC3	0	0	0	0	0	1	5881	Gene_ID	H. sapiens	5881	H. sapiens	RAC3	Rac family small GTPase 3	GO:0021894 cerebral cortex GABAergic interneuron development;GO:0014041 regulation of neuron maturation;GO:0021892 cerebral cortex GABAergic interneuron differentiation		ENZYME proteins:Hydrolases; Enzymes; Human disease related genes:Congenital malformations:Congenital malformations of the nervous system; RAS pathway related proteins; Potential drug targets; Predicted intracellular proteins; Disease related genes					0	0	0	1	0	0	1	0	0	0	0	0	0	0	0	0	0	0	0	0	0
4645	MYO5B	0	0	0	0	1	0	4645	Gene_ID	H. sapiens	4645	H. sapiens	MYO5B	myosin VB	GO:0030050 vesicle transport along actin filament;GO:0099515 actin filament-based transport;GO:0003091 renal water homeostasis		Predicted intracellular proteins; Disease related genes; Human disease related genes:Digestive system diseases:Gastrointestinal diseases	Plasma membrane (Approved)				0	0	0	0	0	0	0	0	0	0	0	0	0	0	0	0	0	0	0	1	0
84306	PDCD2L	0	0	0	0	0	1	84306	Gene_ID	H. sapiens	84306	H. sapiens	PDCD2L	programmed cell death 2 like	GO:0006915 apoptotic process;GO:0012501 programmed cell death;GO:0008219 cell death		Predicted intracellular proteins; Cancer-related genes:Mutated cancer genes	Mitochondria (Approved)			(M5947)HALLMARK IL2 STAT5 SIGNALING	0	0	0	0	0	0	0	0	0	0	0	0	0	0	0	0	0	0	0	0	0
65065	NBEAL1	0	0	0	0	0	1	65065	Gene_ID	H. sapiens	65065	H. sapiens	NBEAL1	neurobeachin like 1	GO:0008104 protein localization;GO:0070727 cellular macromolecule localization;GO:0033036 macromolecule localization		Predicted intracellular proteins	Nucleoplasm (Approved); Additional: Cytosol				0	0	0	0	0	0	0	0	0	0	0	0	0	0	0	0	0	0	0	0	0
6161	RPL32	0	0	0	0	0	1	6161	Gene_ID	H. sapiens	6161	H. sapiens	RPL32	ribosomal protein L32	GO:0002181 cytoplasmic translation;GO:0006412 translation;GO:0043043 peptide biosynthetic process		Ribosomal proteins; Predicted intracellular proteins	Cytosol;Endoplasmic reticulum (Approved)				1	0	0	0	0	0	0	0	0	0	0	0	0	0	0	0	0	0	0	0	0
78986	DUSP26	0	0	0	0	1	0	78986	Gene_ID	H. sapiens	78986	H. sapiens	DUSP26	dual specificity phosphatase 26	GO:0070373 negative regulation of ERK1 and ERK2 cascade;GO:0006470 protein dephosphorylation;GO:0043409 negative regulation of MAPK cascade		Predicted intracellular proteins; Enzymes; ENZYME proteins:Hydrolases	Nucleoplasm (Supported)				0	0	0	0	0	0	0	0	0	0	0	0	0	0	0	0	0	0	0	0	0
147700	KLC3	0	0	0	0	1	0	147700	Gene_ID	H. sapiens	147700	H. sapiens	KLC3	kinesin light chain 3	GO:0120317 sperm mitochondrial sheath assembly;GO:0120316 sperm flagellum assembly;GO:0044458 motile cilium assembly		Predicted intracellular proteins	Actin filaments (Approved); Additional: Cytosol;Nucleoplasm				0	0	0	0	0	0	0	0	0	0	0	0	0	0	0	0	0	0	0	0	0
54998	AURKAIP1	0	0	0	0	0	1	54998	Gene_ID	H. sapiens	54998	H. sapiens	AURKAIP1	aurora kinase A interacting protein 1	GO:0045839 negative regulation of mitotic nuclear division;GO:0051784 negative regulation of nuclear division;GO:0032543 mitochondrial translation		Ribosomal proteins; Predicted intracellular proteins	Mitochondria;Nucleoplasm (Supported)		(M242)PID AURORA A PATHWAY		1	0	0	0	0	0	0	0	0	0	0	0	0	0	0	0	0	0	0	0	0
9409	PEX16	0	0	0	0	0	1	9409	Gene_ID	H. sapiens	9409	H. sapiens	PEX16	peroxisomal biogenesis factor 16	GO:0032581 ER-dependent peroxisome organization;GO:0106101 ER-dependent peroxisome localization;GO:0016557 peroxisome membrane biogenesis		Transporters; Human disease related genes:Congenital disorders of metabolism:Peroxisomal diseases; Potential drug targets; Predicted intracellular proteins; Disease related genes				(M5948)HALLMARK BILE ACID METABOLISM	0	0	0	0	0	0	0	0	0	0	0	0	0	0	0	0	0	0	0	0	0
8337	HIST2H2AA3	0	0	0	0	0	1	8337	Gene_ID	H. sapiens	8337	H. sapiens	H2AC18	H2A clustered histone 18	GO:0008150 biological_process							1	0	0	0	0	0	0	0	0	0	0	0	0	0	0	0	0	0	0	0	0
283677	C15orf60	0	0	0	0	0	1	283677	Gene_ID	H. sapiens	283677	H. sapiens	REC114	REC114 meiotic recombination protein	GO:0006310 DNA recombination;GO:0051321 meiotic cell cycle;GO:0006259 DNA metabolic process		Predicted intracellular proteins					0	0	0	0	0	0	0	0	0	0	0	0	0	0	0	0	0	0	0	0	0
6628	SNRPB	0	0	0	0	0	1	6628	Gene_ID	H. sapiens	6628	H. sapiens	SNRPB	small nuclear ribonucleoprotein polypeptides B and B1	GO:0036261 7-methylguanosine cap hypermethylation;GO:0036260 RNA capping;GO:1903241 U2-type prespliceosome assembly		Predicted intracellular proteins; Disease related genes; Human disease related genes:Congenital malformations:Other congenital malformations	Nucleoplasm (Supported)			(M5925)HALLMARK E2F TARGETS	1	0	0	0	0	0	0	0	0	0	0	0	0	0	0	0	0	0	0	0	0
116541	MRPL54	0	0	0	0	0	1	116541	Gene_ID	H. sapiens	116541	H. sapiens	MRPL54	mitochondrial ribosomal protein L54	GO:0032543 mitochondrial translation;GO:0140053 mitochondrial gene expression;GO:0006412 translation		Predicted intracellular proteins	Mitochondria (Approved)				1	0	0	0	0	0	0	0	0	0	0	0	0	0	0	0	0	0	0	0	0
27178	IL37	0	0	0	0	0	1	27178	Gene_ID	H. sapiens	27178	H. sapiens	IL37	interleukin 37	GO:0002437 inflammatory response to antigenic stimulus;GO:0032715 negative regulation of interleukin-6 production;GO:0032720 negative regulation of tumor necrosis factor production		Predicted intracellular proteins; Predicted secreted proteins	Nucleoplasm;Vesicles (Supported)		(M5883)NABA SECRETED FACTORS; (M5885)NABA MATRISOME ASSOCIATED; (M5889)NABA MATRISOME		0	1	1	0	0	0	1	0	0	0	0	1	0	0	0	0	1	0	0	0	0
51442	VGLL1	0	0	0	0	1	0	51442	Gene_ID	H. sapiens	51442	H. sapiens	VGLL1	vestigial like family member 1	GO:0045893 positive regulation of DNA-templated transcription;GO:1903508 positive regulation of nucleic acid-templated transcription;GO:1902680 positive regulation of RNA biosynthetic process		Predicted intracellular proteins	Nucleoplasm (Supported)				0	0	0	0	0	0	0	0	0	0	0	0	0	0	0	0	0	0	0	0	0
5949	RBP3	0	0	0	0	0	1	5949	Gene_ID	H. sapiens	5949	H. sapiens	RBP3	retinol binding protein 3	GO:0001523 retinoid metabolic process;GO:0016101 diterpenoid metabolic process;GO:0006721 terpenoid metabolic process		Enzymes; Predicted secreted proteins; Human disease related genes:Nervous system diseases:Eye disease; Peptidases:Serine-type peptidases; Potential drug targets; Disease related genes		Lapachone			0	0	0	0	0	0	0	0	0	0	0	0	0	0	0	0	0	0	0	0	0
4086	SMAD1	0	0	0	0	1	0	4086	Gene_ID	H. sapiens	4086	H. sapiens	SMAD1	SMAD family member 1	GO:0002051 osteoblast fate commitment;GO:0007183 SMAD protein complex assembly;GO:0031053 primary miRNA processing		Disease related genes; Cancer-related genes:Candidate cancer biomarkers; Predicted intracellular proteins; Transcription factors:beta-Hairpin exposed by an alpha/beta-scaffold	Cytosol;Nucleoplasm (Supported)		(M203)PID ALK2 PATHWAY; (M185)PID ALK1 PATHWAY; (M181)PID BMP PATHWAY	(M5896)HALLMARK TGF BETA SIGNALING	0	0	1	0	0	0	0	0	0	0	0	0	1	0	1	0	0	0	1	0	0
201305	SPNS3	0	0	0	0	0	1	201305	Gene_ID	H. sapiens	201305	H. sapiens	SPNS3	sphingolipid transporter 3 (putative)	GO:0006869 lipid transport;GO:0010876 lipid localization;GO:0055085 transmembrane transport		Transporters:Electrochemical Potential-driven transporters					0	0	0	0	0	0	0	0	0	0	0	0	0	0	0	0	0	0	0	0	0
56975	FAM20C	0	0	0	0	0	1	56975	Gene_ID	H. sapiens	56975	H. sapiens	FAM20C	FAM20C golgi associated secretory pathway kinase	GO:0036179 osteoclast maturation;GO:0071895 odontoblast differentiation;GO:0097187 dentinogenesis	yes	Enzymes; Predicted secreted proteins; Potential drug targets; ENZYME proteins:Transferases; Disease related genes; Human disease related genes:Congenital malformations:Other congenital malformations	Golgi apparatus (Approved); Additional: Nucleoplasm		(M3468)NABA ECM REGULATORS; (M5885)NABA MATRISOME ASSOCIATED; (M5889)NABA MATRISOME		0	1	0	0	0	0	0	0	0	0	0	0	0	0	0	0	0	0	0	0	0
51639	SF3B14	0	0	0	0	0	1	51639	Gene_ID	H. sapiens	51639	H. sapiens	SF3B6	splicing factor 3b subunit 6	GO:1903241 U2-type prespliceosome assembly;GO:0001825 blastocyst formation;GO:0000245 spliceosomal complex assembly		Predicted intracellular proteins	Nucleoplasm (Supported)				1	0	0	0	0	0	0	0	0	0	0	0	0	0	0	0	0	0	0	0	0
1003	CDH5	0	0	0	0	1	0	1003	Gene_ID	H. sapiens	1003	H. sapiens	CDH5	cadherin 5	GO:1902396 protein localization to bicellular tight junction;GO:1901552 positive regulation of endothelial cell development;GO:1903142 positive regulation of establishment of endothelial barrier		Predicted intracellular proteins; Cancer-related genes:Candidate cancer biomarkers; CD markers	Plasma membrane (Supported); Additional: Nuclear membrane;Nucleoplasm	Lenalidomide; FX06	(M268)PID S1P S1P2 PATHWAY; (M237)PID VEGFR1 2 PATHWAY		0	0	0	1	0	1	0	0	0	0	0	0	1	1	0	1	1	0	1	0	0
8395	PIP5K1B	0	0	0	0	1	0	8395	Gene_ID	H. sapiens	8395	H. sapiens	PIP5K1B	phosphatidylinositol-4-phosphate 5-kinase type 1 beta	GO:0046854 phosphatidylinositol phosphate biosynthetic process;GO:0014066 regulation of phosphatidylinositol 3-kinase signaling;GO:0006661 phosphatidylinositol biosynthetic process	yes	ENZYME proteins:Transferases; Predicted intracellular proteins; Enzymes	Nucleoplasm (Approved); Additional: Vesicles		(M90)PID WNT CANONICAL PATHWAY; (M12)PID RHOA PATHWAY; (M278)PID RAC1 PATHWAY		0	0	0	0	0	0	0	0	0	0	0	0	0	0	0	0	0	0	0	0	0
2529	FUT7	0	0	0	0	0	1	2529	Gene_ID	H. sapiens	2529	H. sapiens	FUT7	fucosyltransferase 7	GO:0001807 regulation of type IV hypersensitivity;GO:0002522 leukocyte migration involved in immune response;GO:0097022 lymphocyte migration into lymph node		Predicted intracellular proteins	Golgi apparatus (Approved)				1	0	1	0	0	0	1	0	0	0	0	0	0	1	0	0	1	0	0	0	0
79825	EFCC1	0	0	0	0	1	0	79825	Gene_ID	H. sapiens	79825	H. sapiens	EFCC1	EF-hand and coiled-coil domain containing 1			Predicted intracellular proteins					0	0	0	0	0	0	0	0	0	0	0	0	0	0	0	0	0	0	0	0	0
2019	EN1	0	0	0	0	0	1	2019	Gene_ID	H. sapiens	2019	H. sapiens	EN1	engrailed homeobox 1	GO:0030917 midbrain-hindbrain boundary development;GO:0061743 motor learning;GO:0021903 rostrocaudal neural tube patterning		Transcription factors:Helix-turn-helix domains; Predicted intracellular proteins	Nucleoli rim (Approved); Additional: Nucleoplasm				0	0	0	0	0	0	0	0	0	0	0	0	0	0	0	0	0	0	0	0	0
8913	CACNA1G	0	0	0	0	0	1	8913	Gene_ID	H. sapiens	8913	H. sapiens	CACNA1G	calcium voltage-gated channel subunit alpha1 G	GO:0010045 response to nickel cation;GO:0086046 membrane depolarization during SA node cell action potential;GO:0086045 membrane depolarization during AV node cell action potential		Voltage-gated ion channels:Voltage-Gated Calcium Channels; Disease related genes; Human disease related genes:Nervous system diseases:Neurodegenerative diseases; FDA approved drug targets:Small molecule drugs		Trimethadione; Cinnarizine; Ethosuximide; Verapamil; Zonisamide; Nifedipine; Mibefradil; Flunarizine; Methsuximide; Cannabidiol; Trimebutine; Benidipine; Manidipine; Bioallethrin; Medical Cannabis; Nabiximols	(M223)PID BETA CATENIN NUC PATHWAY		1	0	0	0	0	0	0	1	0	0	0	0	0	0	0	1	0	0	0	0	0
2207	FCER1G	0	0	0	0	0	1	2207	Gene_ID	H. sapiens	2207	H. sapiens	FCER1G	Fc epsilon receptor Ig	GO:0038156 interleukin-3-mediated signaling pathway;GO:0042590 antigen processing and presentation of exogenous peptide antigen via MHC class I;GO:0002283 neutrophil activation involved in immune response		FDA approved drug targets:Small molecule drugs		Benzylpenicilloyl polylysine	(M7)PID FCER1 PATHWAY	(M5921)HALLMARK COMPLEMENT; (M5953)HALLMARK KRAS SIGNALING UP	0	0	0	1	0	0	1	0	0	0	0	1	0	0	0	0	0	0	0	0	0
1580	CYP4B1	0	0	0	0	1	0	1580	Gene_ID	H. sapiens	1580	H. sapiens	CYP4B1	cytochrome P450 family 4 subfamily B member 1	GO:0018879 biphenyl metabolic process;GO:0042537 benzene-containing compound metabolic process;GO:0006631 fatty acid metabolic process		Predicted intracellular proteins; Enzymes; ENZYME proteins:Oxidoreductases	Vesicles (Supported)			(M5905)HALLMARK ADIPOGENESIS	0	0	0	0	0	0	0	0	0	0	0	0	0	0	0	0	0	0	0	0	0
23596	OPN3	0	0	0	0	1	0	23596	Gene_ID	H. sapiens	23596	H. sapiens	OPN3	opsin 3	GO:0048022 negative regulation of melanin biosynthetic process;GO:1900377 negative regulation of secondary metabolite biosynthetic process;GO:0009637 response to blue light		G-protein coupled receptors:Opsins; G-protein coupled receptors:GPCRs excl olfactory receptors	Nucleoplasm (Approved)			(M5906)HALLMARK ESTROGEN RESPONSE EARLY; (M5907)HALLMARK ESTROGEN RESPONSE LATE	0	0	0	0	0	0	0	0	0	0	0	0	0	0	0	0	0	0	0	0	0
127687	C1orf122	0	0	0	0	0	1	127687	Gene_ID	H. sapiens	127687	H. sapiens	C1orf122	chromosome 1 open reading frame 122			Predicted intracellular proteins					0	0	0	0	0	0	0	0	0	0	0	0	0	0	0	0	0	0	0	0	0
93650	ACPT	0	0	0	0	0	1	93650	Gene_ID	H. sapiens	93650	H. sapiens	ACP4	acid phosphatase 4	GO:0120154 negative regulation of ERBB4 signaling pathway;GO:1990264 peptidyl-tyrosine dephosphorylation involved in inactivation of protein kinase activity;GO:0010955 negative regulation of protein processing		ENZYME proteins:Hydrolases; Human disease related genes:Digestive system diseases:Mouth and dental diseases; Enzymes; Potential drug targets; Disease related genes					0	0	0	0	0	0	0	0	0	0	1	0	0	0	0	0	0	0	0	0	0
342035	GLDN	0	0	0	0	0	1	342035	Gene_ID	H. sapiens	342035	H. sapiens	GLDN	gliomedin	GO:0045162 clustering of voltage-gated sodium channels;GO:0045161 neuronal ion channel clustering;GO:0032528 microvillus organization		Predicted intracellular proteins; Disease related genes; Human disease related genes:Congenital malformations:Congenital malformations of the musculoskeletal system; Predicted secreted proteins	Plasma membrane;Vesicles (Supported)		(M3008)NABA ECM GLYCOPROTEINS; (M5884)NABA CORE MATRISOME; (M5889)NABA MATRISOME		0	0	0	0	0	0	0	0	0	0	0	0	0	0	0	0	0	0	0	0	0
64241	ABCG8	0	0	0	0	0	1	64241	Gene_ID	H. sapiens	64241	H. sapiens	ABCG8	ATP binding cassette subfamily G member 8	GO:0010949 negative regulation of intestinal phytosterol absorption;GO:1904730 negative regulation of intestinal lipid absorption;GO:0045796 negative regulation of intestinal cholesterol absorption		Transporters:Primary Active Transporters; Human disease related genes:Cardiovascular diseases:Vascular diseases; Human disease related genes:Congenital disorders of metabolism:Congenital disorders of lipid/glycolipid metabolism; Human disease related genes:Digestive system diseases:Liver diseases; Potential drug targets; Disease related genes; Human disease related genes:Cardiovascular diseases:Hematologic diseases	Vesicles (Approved)			(M5948)HALLMARK BILE ACID METABOLISM	0	0	0	0	0	0	0	0	0	0	0	0	0	0	0	0	0	0	0	0	0
2191	FAP	0	0	0	0	0	1	2191	Gene_ID	H. sapiens	2191	H. sapiens	FAP	fibroblast activation protein alpha	GO:1902362 melanocyte apoptotic process;GO:0010710 regulation of collagen catabolic process;GO:0060244 negative regulation of cell proliferation involved in contact inhibition		ENZYME proteins:Hydrolases; Enzymes; Predicted secreted proteins; Peptidases:Serine-type peptidases; Predicted intracellular proteins; Cancer-related genes:Candidate cancer biomarkers		Sibrotuzumab		(M5930)HALLMARK EPITHELIAL MESENCHYMAL TRANSITION	0	0	0	0	0	1	0	0	0	0	0	0	1	0	0	0	0	0	0	1	0
54765	TRIM44	0	0	0	0	1	0	54765	Gene_ID	H. sapiens	54765	H. sapiens	TRIM44	tripartite motif containing 44	GO:0061944 negative regulation of protein K48-linked ubiquitination;GO:0061945 regulation of protein K48-linked ubiquitination;GO:1902915 negative regulation of protein polyubiquitination		Human disease related genes:Congenital malformations:Congenital malformations of eye; Disease related genes; Predicted intracellular proteins	Vesicles (Approved); Additional: Plasma membrane				0	0	0	0	0	0	0	0	0	0	0	0	0	0	0	0	1	0	0	0	0
8331	HIST1H2AJ	0	0	0	0	0	1	8331	Gene_ID	H. sapiens	8331	H. sapiens	H2AC14	H2A clustered histone 14			Predicted intracellular proteins	Nucleoplasm (Approved)				1	0	0	0	0	0	0	0	0	0	0	0	0	0	0	0	0	0	0	0	0
10223	GPA33	0	0	0	0	1	0	10223	Gene_ID	H. sapiens	10223	H. sapiens	GPA33	glycoprotein A33			Predicted intracellular proteins; Cancer-related genes:Candidate cancer biomarkers					0	0	0	0	0	0	0	0	0	0	0	0	0	0	0	0	0	0	0	0	0
79057	PRRG3	0	0	0	0	1	0	79057	Gene_ID	H. sapiens	79057	H. sapiens	PRRG3	proline rich and Gla domain 3	GO:0008150 biological_process		Predicted intracellular proteins					0	0	0	0	0	0	0	0	0	0	0	0	0	0	0	0	0	0	0	0	0
9260	PDLIM7	0	0	0	0	0	1	9260	Gene_ID	H. sapiens	9260	H. sapiens	PDLIM7	PDZ and LIM domain 7	GO:0045669 positive regulation of osteoblast differentiation;GO:0045667 regulation of osteoblast differentiation;GO:0006898 receptor-mediated endocytosis		Predicted intracellular proteins	Actin filaments;Focal adhesion sites (Enhanced)		(M82)PID RET PATHWAY	(M5909)HALLMARK MYOGENESIS	0	0	0	0	0	0	0	0	0	0	0	0	0	0	0	0	0	0	0	0	0
10743	RAI1	0	0	0	0	1	0	10743	Gene_ID	H. sapiens	10743	H. sapiens	RAI1	retinoic acid induced 1	GO:0040015 negative regulation of multicellular organism growth;GO:0040014 regulation of multicellular organism growth;GO:0032922 circadian regulation of gene expression		Predicted intracellular proteins; Disease related genes; Human disease related genes:Other congenital disorders:Chromosomal abnormalities	Nucleoplasm (Enhanced)				0	0	0	0	0	0	0	0	0	0	0	0	0	0	0	0	0	0	0	0	0
6513	SLC2A1	0	0	0	0	0	1	6513	Gene_ID	H. sapiens	6513	H. sapiens	SLC2A1	solute carrier family 2 member 1	GO:0015911 long-chain fatty acid import across plasma membrane;GO:1904016 response to Thyroglobulin triiodothyronine;GO:0098708 glucose import across plasma membrane		Human disease related genes:Nervous system diseases:Other nervous and sensory system diseases; Human disease related genes:Nervous system diseases:Epilepsy; Cancer-related genes:Candidate cancer biomarkers; Transporters:Electrochemical Potential-driven transporters; Potential drug targets; Predicted intracellular proteins; Disease related genes; Human disease related genes:Cardiovascular diseases:Hematologic diseases	Plasma membrane (Enhanced)	Resveratrol; Carboxymethylcellulose	(M44)PID HIF2PATHWAY; (M255)PID HIF1 TFPATHWAY; (M66)PID MYC ACTIV PATHWAY	(M5923)HALLMARK PI3K AKT MTOR SIGNALING; (M5891)HALLMARK HYPOXIA; (M5906)HALLMARK ESTROGEN RESPONSE EARLY	0	0	0	0	1	0	0	0	0	0	0	0	0	0	0	1	0	0	0	0	0
11117	EMILIN1	0	0	0	0	0	1	11117	Gene_ID	H. sapiens	11117	H. sapiens	EMILIN1	elastin microfibril interfacer 1	GO:1904027 negative regulation of collagen fibril organization;GO:1904026 regulation of collagen fibril organization;GO:1901203 positive regulation of extracellular matrix assembly		Predicted intracellular proteins; Predicted secreted proteins			(M3008)NABA ECM GLYCOPROTEINS; (M5884)NABA CORE MATRISOME; (M5889)NABA MATRISOME		0	0	0	0	0	0	0	0	1	0	0	0	0	0	0	1	1	1	0	1	0
374462	PTPRQ	0	0	0	0	1	0	374462	Gene_ID	H. sapiens	374462	H. sapiens	PTPRQ	protein tyrosine phosphatase receptor type Q	GO:1990264 peptidyl-tyrosine dephosphorylation involved in inactivation of protein kinase activity;GO:0035335 peptidyl-tyrosine dephosphorylation;GO:0045598 regulation of fat cell differentiation		Predicted intracellular proteins; Human disease related genes:Nervous system diseases:Ear disease	Cytosol (Approved)				0	0	0	0	0	0	0	0	0	0	0	0	0	0	0	0	0	0	0	0	0
389730	SPATA31A6	0	0	0	0	0	1	389730	Gene_ID	H. sapiens	389730	H. sapiens	SPATA31A6	SPATA31 subfamily A member 6	GO:0007283 spermatogenesis;GO:0048232 male gamete generation;GO:0007276 gamete generation							0	0	0	0	0	0	0	0	0	0	0	0	0	0	0	0	0	0	0	0	0
123096	SLC25A29	0	0	0	0	1	0	123096	Gene_ID	H. sapiens	123096	H. sapiens	SLC25A29	solute carrier family 25 member 29	GO:1990575 mitochondrial L-ornithine transmembrane transport;GO:1903352 L-ornithine transmembrane transport;GO:0089709 L-histidine transmembrane transport		Predicted intracellular proteins; Transporters:Electrochemical Potential-driven transporters		Levocarnitine			0	0	0	0	0	0	0	0	0	0	0	0	0	0	0	0	0	0	0	0	0
7481	WNT11	1	0	0	0	0	0	7481	Gene_ID	H. sapiens	7481	H. sapiens	WNT11	Wnt family member 11	GO:0060031 mediolateral intercalation;GO:0060775 planar cell polarity pathway involved in gastrula mediolateral intercalation;GO:0060197 cloacal septation		Predicted intracellular proteins; Predicted secreted proteins			(M5493)WNT SIGNALING; (M5883)NABA SECRETED FACTORS; (M5885)NABA MATRISOME ASSOCIATED		0	1	0	0	0	1	0	0	0	1	1	1	1	1	1	0	0	1	0	0	1
1164	CKS2	0	0	0	0	0	1	1164	Gene_ID	H. sapiens	1164	H. sapiens	CKS2	CDC28 protein kinase regulatory subunit 2	GO:0048144 fibroblast proliferation;GO:0045737 positive regulation of cyclin-dependent protein serine/threonine kinase activity;GO:1904031 positive regulation of cyclin-dependent protein kinase activity		Predicted intracellular proteins; Cancer-related genes:Candidate cancer biomarkers	Cytosol;Mitochondria (Approved); Additional: Nucleoplasm;Vesicles			(M5901)HALLMARK G2M CHECKPOINT; (M5925)HALLMARK E2F TARGETS	0	0	0	0	0	0	0	0	0	0	1	0	0	0	0	0	0	0	0	0	0
201780	SLC10A4	0	0	0	0	1	0	201780	Gene_ID	H. sapiens	201780	H. sapiens	SLC10A4	solute carrier family 10 member 4	GO:0015721 bile acid and bile salt transport;GO:0015718 monocarboxylic acid transport;GO:0015850 organic hydroxy compound transport		Transporters:Electrochemical Potential-driven transporters					0	0	0	0	0	0	0	0	0	0	0	0	0	0	0	0	0	0	0	0	0
164284	APCDD1L	0	0	0	0	0	1	164284	Gene_ID	H. sapiens	164284	H. sapiens	APCDD1L	APC down-regulated 1 like	GO:0030178 negative regulation of Wnt signaling pathway;GO:0030111 regulation of Wnt signaling pathway;GO:0009968 negative regulation of signal transduction		Predicted intracellular proteins	Mitochondria (Uncertain)				0	0	0	0	0	0	0	0	0	0	0	0	0	0	0	0	0	0	0	0	0
80097	MZT2B	0	0	0	0	0	1	80097	Gene_ID	H. sapiens	80097	H. sapiens	MZT2B	mitotic spindle organizing protein 2B			Predicted intracellular proteins	Centrosome (Supported); Additional: Cytosol				0	0	0	0	0	0	0	0	0	0	0	0	0	0	0	0	0	0	0	0	0
57369	GJD2	0	0	0	0	0	1	57369	Gene_ID	H. sapiens	57369	H. sapiens	GJD2	gap junction protein delta 2	GO:0019228 neuronal action potential;GO:0019226 transmission of nerve impulse;GO:0001508 action potential		Transporters:Transporter channels and pores					0	0	0	0	0	0	0	0	0	0	0	0	0	0	0	0	0	0	0	0	0
84996	C21orf119	0	0	0	0	0	1	84996	Gene_ID	H. sapiens	84996	H. sapiens	URB1-AS1	URB1 antisense RNA 1 (head to head)								0	0	0	0	0	0	0	0	0	0	0	0	0	0	0	0	0	0	0	0	0
4708	NDUFB2	0	0	0	0	0	1	4708	Gene_ID	H. sapiens	4708	H. sapiens	NDUFB2	NADH:ubiquinone oxidoreductase subunit B2	GO:0006120 mitochondrial electron transport, NADH to ubiquinone;GO:0010257 NADH dehydrogenase complex assembly;GO:0032981 mitochondrial respiratory chain complex I assembly		Predicted intracellular proteins	Nucleoplasm (Uncertain); Additional: Mitochondria	NADH		(M5936)HALLMARK OXIDATIVE PHOSPHORYLATION	0	0	0	0	0	0	0	0	0	0	0	0	0	0	0	0	0	0	0	0	0
164832	LONRF2	0	0	0	0	1	0	164832	Gene_ID	H. sapiens	164832	H. sapiens	LONRF2	LON peptidase N-terminal domain and ring finger 2	GO:0016567 protein ubiquitination;GO:0032446 protein modification by small protein conjugation;GO:0070647 protein modification by small protein conjugation or removal		Predicted intracellular proteins	Nucleoplasm (Approved)				0	0	0	0	0	0	0	0	0	0	0	0	0	0	0	0	0	0	0	0	0
284355	TPRX1	0	0	0	0	0	1	284355	Gene_ID	H. sapiens	284355	H. sapiens	TPRX1	tetrapeptide repeat homeobox 1	GO:0006357 regulation of transcription by RNA polymerase II;GO:0006355 regulation of DNA-templated transcription;GO:1903506 regulation of nucleic acid-templated transcription		Transcription factors:Helix-turn-helix domains; Predicted intracellular proteins					0	0	0	0	0	0	0	0	0	0	0	0	0	0	0	0	0	0	0	0	0
10625	IVNS1ABP	0	0	0	0	0	1	10625	Gene_ID	H. sapiens	10625	H. sapiens	IVNS1ABP	influenza virus NS1A binding protein	GO:0006383 transcription by RNA polymerase III;GO:0031397 negative regulation of protein ubiquitination;GO:1903321 negative regulation of protein modification by small protein conjugation or removal		Predicted intracellular proteins	Cytosol (Supported)				0	0	0	0	0	0	0	0	0	0	0	0	0	0	0	0	0	0	0	0	0
30833	NT5C	0	0	0	0	0	1	30833	Gene_ID	H. sapiens	30833	H. sapiens	NT5C	5', 3'-nucleotidase, cytosolic	GO:0046074 dTMP catabolic process;GO:0046055 dGMP catabolic process;GO:0009175 pyrimidine ribonucleoside monophosphate catabolic process		Predicted intracellular proteins	Cytosol (Supported)			(M5898)HALLMARK DNA REPAIR	1	0	0	0	0	0	0	0	0	0	0	0	0	0	0	0	0	0	0	0	0
5067	CNTN3	0	0	0	0	1	0	5067	Gene_ID	H. sapiens	5067	H. sapiens	CNTN3	contactin 3	GO:0007155 cell adhesion;GO:0009987 cellular process;GO:0008150 biological_process		Predicted intracellular proteins					0	0	0	0	0	0	0	0	0	0	0	0	0	0	0	0	0	0	0	0	0
28974	C19orf53	0	0	0	0	0	1	28974	Gene_ID	H. sapiens	28974	H. sapiens	C19orf53	chromosome 19 open reading frame 53			Predicted intracellular proteins	Nucleoli;Nucleoplasm (Approved)				0	0	0	0	0	0	0	0	0	0	0	0	0	0	0	0	0	0	0	0	0
267020	ATP5L2	0	0	0	0	0	1	267020	Gene_ID	H. sapiens	267020	H. sapiens	ATP5MGL	ATP synthase membrane subunit g like	GO:0015986 proton motive force-driven ATP synthesis;GO:0006754 ATP biosynthetic process;GO:0009206 purine ribonucleoside triphosphate biosynthetic process		Predicted intracellular proteins	Mitochondria (Uncertain)				0	0	0	0	0	0	0	0	0	0	0	0	0	0	0	0	0	0	0	0	0
10683	DLL3	0	0	0	0	0	1	10683	Gene_ID	H. sapiens	10683	H. sapiens	DLL3	delta like canonical Notch ligand 3	GO:0007386 compartment pattern specification;GO:0048339 paraxial mesoderm development;GO:0001756 somitogenesis		Predicted intracellular proteins; Disease related genes; Human disease related genes:Congenital malformations:Congenital malformations of the musculoskeletal system	Nucleoplasm (Approved); Additional: Golgi apparatus;Plasma membrane		(M17)PID NOTCH PATHWAY		0	0	0	0	0	0	0	0	0	0	0	0	0	0	0	0	0	0	0	0	0
133482	SLCO6A1	0	0	0	0	0	1	133482	Gene_ID	H. sapiens	133482	H. sapiens	SLCO6A1	solute carrier organic anion transporter family member 6A1	GO:0043252 sodium-independent organic anion transport;GO:0015711 organic anion transport;GO:0006820 anion transport		Predicted intracellular proteins; Transporters:Electrochemical Potential-driven transporters					0	0	0	0	0	0	0	0	0	0	0	0	0	0	0	0	0	0	0	0	0
3902	LAG3	0	0	0	0	0	1	3902	Gene_ID	H. sapiens	3902	H. sapiens	LAG3	lymphocyte activating 3	GO:0002270 plasmacytoid dendritic cell activation;GO:0045590 negative regulation of regulatory T cell differentiation;GO:0045954 positive regulation of natural killer cell mediated cytotoxicity		Predicted intracellular proteins; CD markers					0	0	0	0	0	0	0	0	0	0	0	0	0	0	0	0	1	0	0	0	0
255308	EIF2S3L	0	0	0	0	1	0	255308	Gene_ID	H. sapiens	255308	H. sapiens	EIF2S3B	eukaryotic translation initiation factor 2 subunit gamma B	GO:0045903 positive regulation of translational fidelity;GO:0001731 formation of translation preinitiation complex;GO:0006450 regulation of translational fidelity		Predicted intracellular proteins; Enzymes; ENZYME proteins:Hydrolases					0	0	0	0	0	0	0	0	0	0	0	0	0	0	0	0	0	0	0	0	0
100170765	C19orf69	0	0	0	0	1	0	100170765	Gene_ID	H. sapiens	100170765	H. sapiens	ERICH4	glutamate rich 4			Predicted intracellular proteins	Nucleoplasm (Approved); Additional: Cytosol				0	0	0	0	0	0	0	0	0	0	0	0	0	0	0	0	0	0	0	0	0
2053	EPHX2	0	0	0	0	1	0	2053	Gene_ID	H. sapiens	2053	H. sapiens	EPHX2	epoxide hydrolase 2	GO:0009810 stilbene metabolic process;GO:0046272 stilbene catabolic process;GO:0120256 olefinic compound catabolic process		Predicted intracellular proteins; Enzymes; ENZYME proteins:Hydrolases	Cytosol (Enhanced)	N-Cyclohexyl-N'-(4-Iodophenyl)Urea; N-Cyclohexyl-N'-Decylurea; N-Cyclohexyl-N'-(Propyl)Phenyl Urea; AR-9281; N-[(CYCLOHEXYLAMINO)CARBONYL]GLYCINE; 4-{[(CYCLOHEXYLAMINO)CARBONYL]AMINO}BUTANOIC ACID; 6-{[(CYCLOHEXYLAMINO)CARBONYL]AMINO}HEXANOIC ACID; 7-{[(CYCLOHEXYLAMINO)CARBONYL]AMINO}HEPTANOIC ACID; Ebselen		(M5949)HALLMARK PEROXISOME; (M5948)HALLMARK BILE ACID METABOLISM; (M5905)HALLMARK ADIPOGENESIS	0	0	0	0	0	0	0	0	0	0	0	0	0	0	0	0	0	0	0	0	0
11152	WDR45	0	0	0	0	0	1	11152	Gene_ID	H. sapiens	11152	H. sapiens	WDR45	WD repeat domain 45	GO:0044804 autophagy of nucleus;GO:0034497 protein localization to phagophore assembly site;GO:2000786 positive regulation of autophagosome assembly		Predicted intracellular proteins; Disease related genes; Human disease related genes:Nervous system diseases:Neurodegenerative diseases					1	0	0	0	0	0	0	0	0	0	0	0	0	0	0	0	0	0	0	0	0
6833	ABCC8	0	0	0	0	0	1	6833	Gene_ID	H. sapiens	6833	H. sapiens	ABCC8	ATP binding cassette subfamily C member 8	GO:0061853 regulation of neuroblast migration;GO:0061855 negative regulation of neuroblast migration;GO:1900719 regulation of uterine smooth muscle relaxation		Human disease related genes:Congenital disorders of metabolism:Other congenital disorders of metabolism; FDA approved drug targets:Small molecule drugs; Transporters:Primary Active Transporters; Human disease related genes:Endocrine and metabolic diseases:Diabetes; Disease related genes	Nucleoli (Approved); Additional: Cytosol;Golgi apparatus	ATP; Glimepiride; Chlorpropamide; Nateglinide; Tolazamide; Repaglinide; Glyburide; Glipizide; Gliclazide; Tolbutamide; Gliquidone; Mitiglinide; Glymidine	(M106)PID HNF3B PATHWAY	(M5957)HALLMARK PANCREAS BETA CELLS; (M5949)HALLMARK PEROXISOME	0	0	0	0	1	0	0	1	0	0	0	1	1	0	0	1	0	0	0	0	0
641700	ECSCR	0	0	0	0	0	1	641700	Gene_ID	H. sapiens	641700	H. sapiens	ECSCR	endothelial cell surface expressed chemotaxis and apoptosis regulator	GO:2000353 positive regulation of endothelial cell apoptotic process;GO:1904037 positive regulation of epithelial cell apoptotic process;GO:2000351 regulation of endothelial cell apoptotic process			Plasma membrane;Vesicles (Supported); Additional: Nucleoplasm				0	0	0	1	0	1	0	0	0	0	0	0	0	0	0	0	0	0	0	0	0
117196	MRGPRX4	0	0	0	0	0	1	117196	Gene_ID	H. sapiens	117196	H. sapiens	MRGPRX4	MAS related GPR family member X4	GO:0007186 G protein-coupled receptor signaling pathway;GO:0007165 signal transduction;GO:0023052 signaling		G-protein coupled receptors:GPCRs excl olfactory receptors					0	0	0	0	0	0	0	0	0	0	0	0	0	0	0	0	0	0	0	0	0
60672	MIIP	0	0	0	0	0	1	60672	Gene_ID	H. sapiens	60672	H. sapiens	MIIP	migration and invasion inhibitory protein	GO:0010972 negative regulation of G2/M transition of mitotic cell cycle;GO:1902750 negative regulation of cell cycle G2/M phase transition;GO:0010389 regulation of G2/M transition of mitotic cell cycle		Predicted intracellular proteins	Nucleoplasm (Approved); Additional: Cytosol				0	0	0	0	0	0	0	0	0	0	0	0	0	0	0	0	0	0	0	0	0
10040	TOM1L1	0	0	0	0	1	0	10040	Gene_ID	H. sapiens	10040	H. sapiens	TOM1L1	target of myb1 like 1 membrane trafficking protein	GO:0031954 positive regulation of protein autophosphorylation;GO:0043162 ubiquitin-dependent protein catabolic process via the multivesicular body sorting pathway;GO:0045839 negative regulation of mitotic nuclear division		Predicted intracellular proteins				(M5910)HALLMARK PROTEIN SECRETION	0	0	0	0	0	0	0	0	0	0	1	0	0	0	0	0	0	0	0	0	0
339390	CLEC4G	0	0	0	0	0	1	339390	Gene_ID	H. sapiens	339390	H. sapiens	CLEC4G	C-type lectin domain family 4 member G	GO:0033087 negative regulation of immature T cell proliferation;GO:0033088 negative regulation of immature T cell proliferation in thymus;GO:0033079 immature T cell proliferation		Predicted intracellular proteins			(M5880)NABA ECM AFFILIATED; (M5885)NABA MATRISOME ASSOCIATED; (M5889)NABA MATRISOME		0	1	0	0	0	0	0	0	0	0	0	0	1	0	0	0	0	0	0	0	0
343413	FCRL6	0	0	0	0	1	0	343413	Gene_ID	H. sapiens	343413	H. sapiens	FCRL6	Fc receptor like 6	GO:0007166 cell surface receptor signaling pathway;GO:0007165 signal transduction;GO:0023052 signaling		Predicted intracellular proteins					0	0	0	0	0	0	0	0	0	0	0	0	0	0	0	0	0	0	0	0	0
5652	PRSS8	0	0	0	0	1	0	5652	Gene_ID	H. sapiens	5652	H. sapiens	PRSS8	serine protease 8	GO:0010765 positive regulation of sodium ion transport;GO:0002028 regulation of sodium ion transport;GO:0043270 positive regulation of ion transport		Enzymes; Predicted secreted proteins; Peptidases:Serine-type peptidases		1-[4-(hydroxymethyl)phenyl]guanidine			0	0	0	0	0	0	0	1	0	0	0	0	0	0	0	0	0	0	0	0	0
343641	TGM6	0	0	0	0	0	1	343641	Gene_ID	H. sapiens	343641	H. sapiens	TGM6	transglutaminase 6	GO:0018149 peptide cross-linking;GO:0036211 protein modification process;GO:0043412 macromolecule modification		Enzymes; Human disease related genes:Nervous system diseases:Neurodegenerative diseases; Potential drug targets; ENZYME proteins:Transferases; Predicted intracellular proteins; Disease related genes			(M3468)NABA ECM REGULATORS; (M5885)NABA MATRISOME ASSOCIATED; (M5889)NABA MATRISOME		0	0	0	0	0	0	0	0	0	0	0	0	0	0	0	0	0	0	0	0	0
29086	BABAM1	0	0	0	0	0	1	29086	Gene_ID	H. sapiens	29086	H. sapiens	BABAM1	BRISC and BRCA1 A complex member 1	GO:0070537 histone H2A K63-linked deubiquitination;GO:0071425 hematopoietic stem cell proliferation;GO:0007095 mitotic G2 DNA damage checkpoint signaling		Predicted intracellular proteins	Nuclear bodies (Enhanced); Additional: Cytosol;Nucleoplasm				0	0	0	0	0	0	0	0	0	0	0	0	0	0	0	0	0	0	0	0	0
100132386	KRTAP4-9	0	0	0	0	0	1	100132386	Gene_ID	H. sapiens	100132386	H. sapiens	KRTAP4-9	keratin associated protein 4-9	GO:0042303 molting cycle;GO:0042633 hair cycle;GO:0007568 aging		Predicted intracellular proteins					0	0	0	0	0	0	0	0	0	0	0	0	0	0	0	0	0	0	0	0	0
50809	HP1BP3	0	0	0	0	1	0	50809	Gene_ID	H. sapiens	50809	H. sapiens	HP1BP3	heterochromatin protein 1 binding protein 3	GO:0097298 regulation of nucleus size;GO:0070828 heterochromatin organization;GO:0006334 nucleosome assembly		Predicted intracellular proteins	Nuclear speckles (Supported)	Artenimol			0	0	0	0	0	0	0	0	0	0	0	0	0	0	0	0	0	0	0	0	0
100287932	TIMM23	0	0	0	0	0	1	100287932	Gene_ID	H. sapiens	100287932	H. sapiens	TIMM23	translocase of inner mitochondrial membrane 23	GO:0030150 protein import into mitochondrial matrix;GO:0044743 protein transmembrane import into intracellular organelle;GO:0065002 intracellular protein transmembrane transport			Mitochondria (Supported)				0	0	0	0	0	0	0	0	0	0	0	0	0	0	0	0	0	0	0	0	0
51389	RWDD1	0	0	0	0	0	1	51389	Gene_ID	H. sapiens	51389	H. sapiens	RWDD1	RWD domain containing 1	GO:2000825 positive regulation of androgen receptor activity;GO:0071394 cellular response to testosterone stimulus;GO:0030521 androgen receptor signaling pathway		Predicted intracellular proteins					1	0	0	0	0	0	0	0	0	0	0	0	0	0	0	0	0	0	0	0	0
85395	FAM207A	0	0	0	0	0	1	85395	Gene_ID	H. sapiens	85395	H. sapiens	SLX9	SLX9 ribosome biogenesis factor	GO:0000462 maturation of SSU-rRNA from tricistronic rRNA transcript (SSU-rRNA, 5.8S rRNA, LSU-rRNA);GO:0030490 maturation of SSU-rRNA;GO:0042274 ribosomal small subunit biogenesis		Predicted intracellular proteins	Nucleoli (Supported); Additional: Nucleoplasm				0	0	0	0	0	0	0	0	0	0	0	0	0	0	0	0	0	0	0	0	0
378807	CATSPER4	0	0	0	0	0	1	378807	Gene_ID	H. sapiens	378807	H. sapiens	CATSPER4	cation channel sperm associated 4	GO:0048240 sperm capacitation;GO:0030317 flagellated sperm motility;GO:0097722 sperm motility		Voltage-gated ion channels:CatSper and Two-Pore Channels; Transporters:Transporter channels and pores					0	0	0	0	0	0	0	1	0	0	0	0	0	0	0	0	0	0	0	0	0
284359	IZUMO1	0	0	0	0	1	0	284359	Gene_ID	H. sapiens	284359	H. sapiens	IZUMO1	izumo sperm-egg fusion 1	GO:0007342 fusion of sperm to egg plasma membrane involved in single fertilization;GO:0045026 plasma membrane fusion;GO:0034113 heterotypic cell-cell adhesion		Predicted intracellular proteins; Transporters:Accessory Factors Involved in Transport					0	0	0	0	0	0	0	0	0	0	0	0	0	0	0	0	0	0	0	0	0
29951	PDZRN4	0	0	0	0	1	0	29951	Gene_ID	H. sapiens	29951	H. sapiens	PDZRN4	PDZ domain containing ring finger 4			Predicted intracellular proteins	Mitochondria (Approved)				0	0	0	0	0	0	0	0	0	0	0	0	0	0	0	0	0	0	0	0	0
5345	SERPINF2	0	0	0	0	0	1	5345	Gene_ID	H. sapiens	5345	H. sapiens	SERPINF2	serpin family F member 2	GO:0002034 maintenance of blood vessel diameter homeostasis by renin-angiotensin;GO:0003072 renal control of peripheral vascular resistance involved in regulation of systemic arterial blood pressure;GO:0010757 negative regulation of plasminogen activation		Disease related genes; Candidate cardiovascular disease genes; Predicted secreted proteins; Human disease related genes:Cardiovascular diseases:Hematologic diseases		Ocriplasmin; Copper	(M3468)NABA ECM REGULATORS; (M5885)NABA MATRISOME ASSOCIATED; (M5889)NABA MATRISOME		0	1	1	0	0	1	0	0	1	0	0	0	0	0	0	1	1	1	0	1	0
4319	MMP10	0	0	0	0	0	1	4319	Gene_ID	H. sapiens	4319	H. sapiens	MMP10	matrix metallopeptidase 10	GO:0030574 collagen catabolic process;GO:0022617 extracellular matrix disassembly;GO:0032963 collagen metabolic process		ENZYME proteins:Hydrolases; Peptidases:Metallopeptidases; Enzymes; Predicted secreted proteins; Cancer-related genes:Candidate cancer biomarkers	Cytosol (Approved); Additional: Plasma membrane	Marimastat; N-ISOBUTYL-N-[4-METHOXYPHENYLSULFONYL]GLYCYL HYDROXAMIC ACID	(M3468)NABA ECM REGULATORS; (M5885)NABA MATRISOME ASSOCIATED; (M5889)NABA MATRISOME	(M5946)HALLMARK COAGULATION; (M5953)HALLMARK KRAS SIGNALING UP	0	1	0	0	0	0	0	0	1	0	0	0	0	0	0	0	0	0	0	0	0
10267	RAMP1	0	0	0	0	0	1	10267	Gene_ID	H. sapiens	10267	H. sapiens	RAMP1	receptor activity modifying protein 1	GO:1990408 calcitonin gene-related peptide receptor signaling pathway;GO:0097647 amylin receptor signaling pathway;GO:0097646 calcitonin family receptor signaling pathway		Transporters:Accessory Factors Involved in Transport; FDA approved drug targets:Small molecule drugs	Nuclear membrane;Nucleoplasm (Approved)	Pramlintide			0	0	0	0	0	0	0	0	0	0	0	0	0	0	0	0	0	0	0	0	0
51264	MRPL27	0	0	0	0	0	1	51264	Gene_ID	H. sapiens	51264	H. sapiens	MRPL27	mitochondrial ribosomal protein L27	GO:0032543 mitochondrial translation;GO:0140053 mitochondrial gene expression;GO:0006412 translation		Ribosomal proteins; Predicted intracellular proteins					1	0	0	0	0	0	0	0	0	0	0	0	0	0	0	0	0	0	0	0	0
8294	HIST1H4I	0	0	0	0	0	1	8294	Gene_ID	H. sapiens	8294	H. sapiens	H4C9	H4 clustered histone 9	GO:0061644 protein localization to CENP-A containing chromatin;GO:0045653 negative regulation of megakaryocyte differentiation;GO:0006335 DNA replication-dependent chromatin assembly		Predicted intracellular proteins; Disease related genes; Cancer-related genes			(M32)PID HDAC CLASSIII PATHWAY		1	0	0	0	0	0	0	0	0	0	0	0	0	0	0	0	0	0	0	0	0
100131827	ZNF717	0	0	0	0	1	0	100131827	Gene_ID	H. sapiens	100131827	H. sapiens	ZNF717	zinc finger protein 717	GO:0045944 positive regulation of transcription by RNA polymerase II;GO:0045893 positive regulation of DNA-templated transcription;GO:1903508 positive regulation of nucleic acid-templated transcription		Predicted intracellular proteins	Nuclear bodies;Nucleoplasm (Approved); Additional: Plasma membrane				0	0	0	0	0	0	0	0	0	0	0	0	0	0	0	0	0	0	0	0	0
79817	MOB3B	0	0	0	0	1	0	79817	Gene_ID	H. sapiens	79817	H. sapiens	MOB3B	MOB kinase activator 3B	GO:0035330 regulation of hippo signaling;GO:0032147 activation of protein kinase activity;GO:0045860 positive regulation of protein kinase activity		Predicted intracellular proteins	Cytosol;Intermediate filaments (Uncertain)				0	0	0	0	0	0	0	0	0	0	1	0	0	0	0	0	0	0	0	0	0
283116	TRIM49B	0	0	0	0	0	1	283116	Gene_ID	H. sapiens	283116	H. sapiens	TRIM49B	tripartite motif containing 49B	GO:0016567 protein ubiquitination;GO:0032446 protein modification by small protein conjugation;GO:0045087 innate immune response		Predicted intracellular proteins					0	0	0	0	0	0	0	0	0	0	0	0	0	0	0	0	0	0	0	0	0
8361	HIST1H4F	0	0	0	0	0	1	8361	Gene_ID	H. sapiens	8361	H. sapiens	H4C6	H4 clustered histone 6	GO:0061644 protein localization to CENP-A containing chromatin;GO:0045653 negative regulation of megakaryocyte differentiation;GO:0006335 DNA replication-dependent chromatin assembly		Predicted intracellular proteins; Disease related genes					1	0	0	0	0	0	0	0	0	0	0	0	0	0	0	0	0	0	0	0	0
51181	DCXR	0	0	0	0	0	1	51181	Gene_ID	H. sapiens	51181	H. sapiens	DCXR	dicarbonyl and L-xylulose reductase	GO:0005997 xylulose metabolic process;GO:0042732 D-xylose metabolic process;GO:0006064 glucuronate catabolic process		ENZYME proteins:Oxidoreductases; Enzymes; Human disease related genes:Congenital disorders of metabolism:Congenital disorders of lipid/glycolipid metabolism; Potential drug targets; Predicted intracellular proteins; Disease related genes	Microtubules;Nucleoli (Uncertain)	Dihydrogenphosphate; Nicotinamide adenine dinucleotide phosphate		(M5907)HALLMARK ESTROGEN RESPONSE LATE; (M5934)HALLMARK XENOBIOTIC METABOLISM; (M5939)HALLMARK P53 PATHWAY	0	0	0	0	0	0	0	0	0	0	0	0	0	0	0	0	0	0	0	0	0
9411	ARHGAP29	0	0	0	0	1	0	9411	Gene_ID	H. sapiens	9411	H. sapiens	ARHGAP29	Rho GTPase activating protein 29	GO:0007266 Rho protein signal transduction;GO:0090630 activation of GTPase activity;GO:0007265 Ras protein signal transduction		Predicted intracellular proteins	Centrosome;Nucleoplasm (Approved); Additional: Cytosol;Plasma membrane			(M5893)HALLMARK MITOTIC SPINDLE	0	0	0	0	0	0	0	0	0	0	0	0	0	0	0	0	0	0	0	0	0
6462	SHBG	0	0	0	0	0	1	6462	Gene_ID	H. sapiens	6462	H. sapiens	SHBG	sex hormone binding globulin			FDA approved drug targets:Small molecule drugs; Predicted secreted proteins; Candidate cardiovascular disease genes; Predicted intracellular proteins; Cancer-related genes:Candidate cancer biomarkers		Masoprocol; Diethylstilbestrol; Levonorgestrel; Progesterone; Spironolactone; Toremifene; Estrone; Tamoxifen; Clomifene; Dienestrol; Hesperetin; Zinc; Genistein; Naringenin; Quercetin; 4'-Hydroxyflavanone; Afimoxifene; Estriol; Phenolphthalein; Norethynodrel; Dioxybenzone; Zeranol; Gestrinone; Equol; Zinc acetate; Zinc chloride; Zinc sulfate, unspecified form; Estriol tripropionate	(M213)PID AR NONGENOMIC PATHWAY		0	0	0	0	0	0	0	0	0	0	0	0	0	0	0	0	0	0	0	0	0
27258	LSM3	0	0	0	0	0	1	27258	Gene_ID	H. sapiens	27258	H. sapiens	LSM3	LSM3 homolog, U6 small nuclear RNA and mRNA degradation associated	GO:0033962 P-body assembly;GO:0000377 RNA splicing, via transesterification reactions with bulged adenosine as nucleophile;GO:0000398 mRNA splicing, via spliceosome		Predicted intracellular proteins	Nucleoli (Approved); Additional: Nucleoplasm				1	0	0	0	0	0	0	0	0	0	0	0	0	0	0	0	0	0	0	0	0
375704	ENHO	0	0	0	0	1	0	375704	Gene_ID	H. sapiens	375704	H. sapiens	ENHO	energy homeostasis associated	GO:0045747 positive regulation of Notch signaling pathway;GO:0008593 regulation of Notch signaling pathway;GO:0009967 positive regulation of signal transduction		Predicted secreted proteins					0	0	0	0	0	0	0	0	0	0	0	0	0	0	0	0	0	0	0	0	0
387082	SUMO4	0	0	0	0	0	1	387082	Gene_ID	H. sapiens	387082	H. sapiens	SUMO4	small ubiquitin like modifier 4	GO:0016925 protein sumoylation;GO:0043392 negative regulation of DNA binding;GO:0043388 positive regulation of DNA binding		Predicted intracellular proteins; Disease related genes	Nuclear bodies;Nucleoplasm (Approved)				0	0	0	0	0	0	0	0	0	0	0	0	0	0	0	0	0	0	0	0	0
51248	PDZD11	0	0	0	0	0	1	51248	Gene_ID	H. sapiens	51248	H. sapiens	PDZD11	PDZ domain containing 11	GO:1903361 protein localization to basolateral plasma membrane;GO:0035090 maintenance of apical/basal cell polarity;GO:0045199 maintenance of epithelial cell apical/basal polarity		Predicted intracellular proteins					0	0	0	0	0	0	0	0	0	0	0	0	0	0	0	0	0	0	0	0	0
8641	PCDHGB4	0	0	0	0	1	0	8641	Gene_ID	H. sapiens	8641	H. sapiens	PCDHGB4	protocadherin gamma subfamily B, 4	GO:0016339 calcium-dependent cell-cell adhesion via plasma membrane cell adhesion molecules;GO:0007156 homophilic cell adhesion via plasma membrane adhesion molecules;GO:0098742 cell-cell adhesion via plasma-membrane adhesion molecules			Plasma membrane;Vesicles (Uncertain); Additional: Cytosol;Nucleoplasm				0	0	0	0	0	0	0	0	0	0	0	0	0	0	0	0	0	0	0	0	0
1476	CSTB	0	0	0	0	0	1	1476	Gene_ID	H. sapiens	1476	H. sapiens	CSTB	cystatin B	GO:0008344 adult locomotory behavior;GO:0030534 adult behavior;GO:0007626 locomotory behavior		Human disease related genes:Nervous system diseases:Epilepsy; Cancer-related genes:Candidate cancer biomarkers; Transporters:Transporter channels and pores; Potential drug targets; Predicted intracellular proteins; Disease related genes	Cytosol (Supported); Additional: Nucleoli	Cupric Chloride	(M3468)NABA ECM REGULATORS; (M5885)NABA MATRISOME ASSOCIATED; (M5889)NABA MATRISOME		0	0	0	0	0	0	0	0	0	0	0	0	0	0	0	0	0	0	0	0	0
256021	C12orf79	0	0	0	0	0	1	256021	Gene_ID	H. sapiens	256021	H. sapiens	LINC01619	long intergenic non-protein coding RNA 1619								0	0	0	0	0	0	0	0	0	0	0	0	0	0	0	0	0	0	0	0	0
29937	NENF	0	0	0	0	0	1	29937	Gene_ID	H. sapiens	29937	H. sapiens	NENF	neudesin neurotrophic factor	GO:0032096 negative regulation of response to food;GO:0032099 negative regulation of appetite;GO:0032105 negative regulation of response to extracellular stimulus		Predicted secreted proteins					0	0	0	0	0	0	0	0	0	0	0	0	0	0	0	0	0	1	0	0	0
51042	ZNF593	0	0	0	0	0	1	51042	Gene_ID	H. sapiens	51042	H. sapiens	ZNF593	zinc finger protein 593	GO:1903026 negative regulation of RNA polymerase II regulatory region sequence-specific DNA binding;GO:1903025 regulation of RNA polymerase II regulatory region sequence-specific DNA binding;GO:2000678 negative regulation of transcription regulatory region DNA binding		Predicted intracellular proteins	Nucleoli (Enhanced); Additional: Nucleoplasm				0	0	0	0	0	0	0	0	0	0	0	0	0	0	0	0	0	0	0	0	0
344787	ZNF860	0	0	0	0	1	0	344787	Gene_ID	H. sapiens	344787	H. sapiens	ZNF860	zinc finger protein 860	GO:0006357 regulation of transcription by RNA polymerase II;GO:0006355 regulation of DNA-templated transcription;GO:1903506 regulation of nucleic acid-templated transcription		Predicted intracellular proteins; Transcription factors:Zinc-coordinating DNA-binding domains	Nucleoli;Nucleoli rim (Approved); Additional: Nucleoplasm				0	0	0	0	0	0	0	0	0	0	0	0	0	0	0	0	0	0	0	0	0
9616	RNF7	0	0	0	0	0	1	9616	Gene_ID	H. sapiens	9616	H. sapiens	RNF7	ring finger protein 7	GO:0051775 response to redox state;GO:0045116 protein neddylation;GO:0043687 post-translational protein modification		Predicted intracellular proteins	Nucleoplasm (Supported); Additional: Cytosol				0	0	0	0	0	0	0	0	0	0	0	0	0	0	0	0	0	0	0	0	0
10392	NOD1	0	0	0	0	1	0	10392	Gene_ID	H. sapiens	10392	H. sapiens	NOD1	nucleotide binding oligomerization domain containing 1	GO:0002606 positive regulation of dendritic cell antigen processing and presentation;GO:1904415 regulation of xenophagy;GO:1904417 positive regulation of xenophagy		Human disease related genes:Immune system diseases:Allergies and autoimmune diseases; Predicted intracellular proteins; Human disease related genes:Skin diseases:Skin and soft tissue diseases	Mitochondria (Approved)			(M5923)HALLMARK PI3K AKT MTOR SIGNALING; (M5913)HALLMARK INTERFERON GAMMA RESPONSE	1	0	1	0	1	0	0	0	0	0	0	1	0	0	0	0	1	1	0	0	0
10501	SEMA6B	0	0	0	0	0	1	10501	Gene_ID	H. sapiens	10501	H. sapiens	SEMA6B	semaphorin 6B	GO:0048843 negative regulation of axon extension involved in axon guidance;GO:0048841 regulation of axon extension involved in axon guidance;GO:0071526 semaphorin-plexin signaling pathway		Disease related genes			(M5880)NABA ECM AFFILIATED; (M5885)NABA MATRISOME ASSOCIATED; (M5889)NABA MATRISOME		0	1	0	1	0	0	0	0	0	0	0	0	0	1	0	0	0	0	0	0	0
56134	PCDHAC2	0	0	0	0	1	0	56134	Gene_ID	H. sapiens	56134	H. sapiens	PCDHAC2	protocadherin alpha subfamily C, 2	GO:0007156 homophilic cell adhesion via plasma membrane adhesion molecules;GO:0098742 cell-cell adhesion via plasma-membrane adhesion molecules;GO:0098609 cell-cell adhesion			Nucleoplasm (Approved); Additional: Mitochondria				0	0	0	0	0	0	0	0	0	0	0	0	0	0	0	0	0	0	0	0	0
2150	F2RL1	0	0	0	0	1	0	2150	Gene_ID	H. sapiens	2150	H. sapiens	F2RL1	F2R like trypsin receptor 1	GO:0070962 positive regulation of neutrophil mediated killing of bacterium;GO:0070963 positive regulation of neutrophil mediated killing of gram-negative bacterium;GO:0070960 positive regulation of neutrophil mediated cytotoxicity		G-protein coupled receptors:GPCRs excl olfactory receptors; Transporters	Plasma membrane (Approved)			(M5890)HALLMARK TNFA SIGNALING VIA NFKB; (M5953)HALLMARK KRAS SIGNALING UP	0	0	1	0	0	0	1	0	0	1	0	0	0	1	0	1	1	1	0	1	0
54490	UGT2B28	0	0	0	0	0	1	54490	Gene_ID	H. sapiens	54490	H. sapiens	UGT2B28	UDP glucuronosyltransferase family 2 member B28	GO:0052697 xenobiotic glucuronidation;GO:0052695 cellular glucuronidation;GO:0006063 uronic acid metabolic process		ENZYME proteins:Transferases; Predicted intracellular proteins; Enzymes					0	0	0	0	0	0	0	0	0	0	0	0	0	0	0	0	0	0	0	0	0
128346	C1orf162	0	0	0	0	0	1	128346	Gene_ID	H. sapiens	128346	H. sapiens	C1orf162	chromosome 1 open reading frame 162				Golgi apparatus;Nucleoplasm (Approved)				0	0	0	0	0	0	0	0	0	0	0	0	0	0	0	0	0	0	0	0	0
206338	AQPEP	0	0	0	0	0	1	206338	Gene_ID	H. sapiens	206338	H. sapiens	LVRN	laeverin	GO:0043171 peptide catabolic process;GO:0008217 regulation of blood pressure;GO:0008015 blood circulation		Predicted intracellular proteins; Peptidases:Metallopeptidases; Enzymes					0	0	0	0	0	0	0	0	0	0	0	0	0	0	0	0	0	0	0	0	0
55605	KIF21A	0	0	0	0	1	0	55605	Gene_ID	H. sapiens	55605	H. sapiens	KIF21A	kinesin family member 21A	GO:0007018 microtubule-based movement;GO:0007017 microtubule-based process;GO:0009987 cellular process		Human disease related genes:Nervous system diseases:Eye disease; Predicted intracellular proteins; Disease related genes	Plasma membrane (Enhanced); Additional: Cytosol				0	0	0	0	0	0	0	0	0	0	0	0	0	0	0	0	0	0	0	0	0
6222	RPS18	0	0	0	0	0	1	6222	Gene_ID	H. sapiens	6222	H. sapiens	RPS18	ribosomal protein S18	GO:0002181 cytoplasmic translation;GO:0006412 translation;GO:0043043 peptide biosynthetic process		Ribosomal proteins; Predicted intracellular proteins	Cytosol (Supported)	Artenimol			1	0	0	0	0	0	0	0	0	0	0	0	0	0	0	0	0	0	0	0	0
3792	KEL	0	0	0	0	0	1	3792	Gene_ID	H. sapiens	3792	H. sapiens	KEL	Kell metallo-endopeptidase (Kell blood group)	GO:0010961 cellular magnesium ion homeostasis;GO:0031133 regulation of axon diameter;GO:0010960 magnesium ion homeostasis		Cancer-related genes:Mutated cancer genes; Blood group antigen proteins; Enzymes; Peptidases:Metallopeptidases; Predicted intracellular proteins; CD markers	Golgi apparatus;Plasma membrane (Approved); Additional: Cytosol;Nucleoplasm	Phosphoramidon		(M5945)HALLMARK HEME METABOLISM	0	0	0	0	0	0	0	1	0	1	0	0	0	0	0	1	0	0	0	0	0
348	APOE	0	0	0	0	0	1	348	Gene_ID	H. sapiens	348	H. sapiens	APOE	apolipoprotein E	GO:0071831 intermediate-density lipoprotein particle clearance;GO:0150200 regulation of transport across blood-brain barrier;GO:0150201 positive regulation of transport across blood-brain barrier		Human disease related genes:Congenital disorders of metabolism:Other congenital disorders of metabolism; Human disease related genes:Congenital disorders of metabolism:Congenital disorders of lipid/glycolipid metabolism; Predicted secreted proteins; Cancer-related genes:Candidate cancer biomarkers; Candidate cardiovascular disease genes; Human disease related genes:Nervous system diseases:Neurodegenerative diseases; Disease related genes	Vesicles (Approved)	Zinc; Copper; Zinc acetate; Zinc chloride; Zinc sulfate, unspecified form		(M5905)HALLMARK ADIPOGENESIS; (M5934)HALLMARK XENOBIOTIC METABOLISM	1	0	0	1	0	1	0	0	0	0	1	0	1	1	0	1	1	1	1	1	0
2877	GPX2	0	0	0	0	0	1	2877	Gene_ID	H. sapiens	2877	H. sapiens	GPX2	glutathione peroxidase 2	GO:0098869 cellular oxidant detoxification;GO:1990748 cellular detoxification;GO:0097237 cellular response to toxic substance		Predicted intracellular proteins; Cancer-related genes:Candidate cancer biomarkers; Enzymes; ENZYME proteins:Oxidoreductases	Nucleoplasm (Approved); Additional: Cytosol	Glutathione	(M236)PID DELTA NP63 PATHWAY; (M256)PID TAP63 PATHWAY	(M5939)HALLMARK P53 PATHWAY	1	0	0	0	0	0	0	0	0	0	0	0	0	0	0	0	0	0	0	0	0
6779	STATH	0	0	0	0	0	1	6779	Gene_ID	H. sapiens	6779	H. sapiens	STATH	statherin	GO:0046541 saliva secretion;GO:0030502 negative regulation of bone mineralization;GO:0032941 secretion by tissue		Predicted secreted proteins; Transporters:Transporter channels and pores					0	0	0	0	0	0	0	0	0	0	0	1	0	0	0	0	0	0	0	1	0
9645	MICALCL	0	0	0	0	1	0	9645	Gene_ID	H. sapiens	9645	H. sapiens	MICAL2	microtubule associated monooxygenase, calponin and LIM domain containing 2	GO:0019417 sulfur oxidation;GO:0030042 actin filament depolymerization;GO:0051261 protein depolymerization		Predicted intracellular proteins; Enzymes; ENZYME proteins:Oxidoreductases	Cytosol;Golgi apparatus (Uncertain); Additional: Nucleoplasm;Plasma membrane				0	0	0	0	0	1	0	0	0	0	0	0	0	0	1	0	0	0	0	0	0
80039	FAM106A	0	0	0	0	1	0	80039	Gene_ID	H. sapiens	80039	H. sapiens	FAM106A	family with sequence similarity 106 member A								0	0	0	0	0	0	0	0	0	0	0	0	0	0	0	0	0	0	0	0	0
5079	PAX5	0	0	0	0	1	0	5079	Gene_ID	H. sapiens	5079	H. sapiens	PAX5	paired box 5	GO:0021670 lateral ventricle development;GO:0051573 negative regulation of histone H3-K9 methylation;GO:0031061 negative regulation of histone methylation		Human disease related genes:Cancers:Cancers of haematopoietic and lymphoid tissues; Transcription factors:Helix-turn-helix domains; Cancer-related genes:Candidate cancer biomarkers; Predicted intracellular proteins; Disease related genes	Nucleoplasm (Supported); Additional: Cytosol;Nucleoli fibrillar center;Vesicles		(M195)PID CMYB PATHWAY		0	0	0	0	0	0	0	0	0	0	0	0	0	0	0	0	0	0	0	0	0
9595	CYTIP	0	0	0	0	0	1	9595	Gene_ID	H. sapiens	9595	H. sapiens	CYTIP	cytohesin 1 interacting protein	GO:0030155 regulation of cell adhesion;GO:0050794 regulation of cellular process;GO:0050789 regulation of biological process		Predicted intracellular proteins	Cytosol (Approved); Additional: Nucleoplasm				0	0	0	0	0	0	0	0	0	0	0	0	0	0	0	0	0	0	0	0	0
776	CACNA1D	0	0	0	0	1	0	776	Gene_ID	H. sapiens	776	H. sapiens	CACNA1D	calcium voltage-gated channel subunit alpha1 D	GO:0086046 membrane depolarization during SA node cell action potential;GO:0086015 SA node cell action potential;GO:0086018 SA node cell to atrial cardiac muscle cell signaling		Human disease related genes:Endocrine and metabolic diseases:Adrenal gland diseases; FDA approved drug targets:Small molecule drugs; Voltage-gated ion channels:Voltage-Gated Calcium Channels; Transporters:Transporter channels and pores; Predicted intracellular proteins; Disease related genes; Cancer-related genes	Nuclear membrane (Approved)	Isradipine; Nimodipine; Nisoldipine; Cinnarizine; Nicardipine; Ethanol; Felodipine; Nitrendipine; Nifedipine; Mibefradil; Dronedarone; Clevidipine; Nilvadipine; Aranidipine; Levamlodipine			1	0	0	0	0	0	0	1	0	0	0	0	0	0	0	1	0	0	0	0	0
28956	LAMTOR2	0	0	0	0	0	1	28956	Gene_ID	H. sapiens	28956	H. sapiens	LAMTOR2	late endosomal/lysosomal adaptor, MAPK and MTOR activator 2	GO:0038202 TORC1 signaling;GO:0010761 fibroblast migration;GO:0031929 TOR signaling		Predicted intracellular proteins; Disease related genes; Human disease related genes:Immune system diseases:Primary immunodeficiency	Nucleoplasm;Vesicles (Approved)				1	0	0	0	1	0	0	0	0	0	0	0	0	0	0	0	0	1	0	0	0
23534	TNPO3	0	0	0	0	1	0	23534	Gene_ID	H. sapiens	23534	H. sapiens	TNPO3	transportin 3	GO:0006606 protein import into nucleus;GO:0051170 import into nucleus;GO:0034504 protein localization to nucleus		Predicted intracellular proteins; Disease related genes; Human disease related genes:Musculoskeletal diseases:Muscular diseases	Vesicles (Enhanced)				0	0	0	0	0	0	0	0	0	0	0	0	0	0	0	0	0	0	0	0	0
147685	C19orf18	0	0	0	0	0	1	147685	Gene_ID	H. sapiens	147685	H. sapiens	C19orf18	chromosome 19 open reading frame 18	GO:0008150 biological_process			Golgi apparatus (Approved)				0	0	0	0	0	0	0	0	0	0	0	0	0	0	0	0	0	0	0	0	0
2887	GRB10	0	0	0	0	0	1	2887	Gene_ID	H. sapiens	2887	H. sapiens	GRB10	growth factor receptor bound protein 10	GO:1904738 vascular associated smooth muscle cell migration;GO:0014909 smooth muscle cell migration;GO:0046325 negative regulation of glucose import		Predicted intracellular proteins; Cancer-related genes:Candidate cancer biomarkers	Vesicles (Supported)		(M125)PID IGF1 PATHWAY; (M82)PID RET PATHWAY; (M16)PID INSULIN PATHWAY		1	0	0	0	1	0	0	1	0	0	0	0	0	0	0	0	0	0	1	0	0
7082	TJP1	0	0	0	0	1	0	7082	Gene_ID	H. sapiens	7082	H. sapiens	TJP1	tight junction protein 1	GO:2000250 negative regulation of actin cytoskeleton reorganization;GO:1902396 protein localization to bicellular tight junction;GO:0071896 protein localization to adherens junction	yes	Predicted intracellular proteins; Transporters:Accessory Factors Involved in Transport	Cell Junctions (Enhanced)		(M193)PID NEPHRIN NEPH1 PATHWAY; (M156)PID ECADHERIN NASCENT AJ PATHWAY	(M5896)HALLMARK TGF BETA SIGNALING; (M5942)HALLMARK UV RESPONSE DN; (M5915)HALLMARK APICAL JUNCTION	1	0	0	0	0	0	0	0	0	0	0	0	0	1	0	1	0	0	0	0	0
23086	EXPH5	0	0	0	0	1	0	23086	Gene_ID	H. sapiens	23086	H. sapiens	EXPH5	exophilin 5	GO:0003334 keratinocyte development;GO:0071985 multivesicular body sorting pathway;GO:0045921 positive regulation of exocytosis		Human disease related genes:Congenital malformations:Congenital malformations of skin; Disease related genes; Predicted intracellular proteins					0	0	0	0	0	0	0	0	0	0	0	0	0	0	0	0	0	0	0	0	0
84911	ZNF382	0	0	0	0	1	0	84911	Gene_ID	H. sapiens	84911	H. sapiens	ZNF382	zinc finger protein 382	GO:0006357 regulation of transcription by RNA polymerase II;GO:0006355 regulation of DNA-templated transcription;GO:1903506 regulation of nucleic acid-templated transcription		Predicted intracellular proteins; Transcription factors:Zinc-coordinating DNA-binding domains	Nuclear speckles (Approved)				0	0	0	0	0	0	0	0	0	0	0	0	0	0	0	0	0	0	0	0	0
79608	RIC3	0	0	0	0	1	0	79608	Gene_ID	H. sapiens	79608	H. sapiens	RIC3	RIC3 acetylcholine receptor chaperone	GO:2000010 positive regulation of protein localization to cell surface;GO:0007271 synaptic transmission, cholinergic;GO:0034394 protein localization to cell surface		Predicted intracellular proteins; Transporters:Accessory Factors Involved in Transport		Theophylline			0	0	0	0	0	0	0	0	0	0	0	0	0	0	0	0	0	0	0	0	0
6165	RPL35A	0	0	0	0	0	1	6165	Gene_ID	H. sapiens	6165	H. sapiens	RPL35A	ribosomal protein L35a	GO:0042273 ribosomal large subunit biogenesis;GO:0002181 cytoplasmic translation;GO:0006364 rRNA processing		Ribosomal proteins; Human disease related genes:Other congenital disorders:Ribosomopathies; Predicted intracellular proteins; Disease related genes; Human disease related genes:Cardiovascular diseases:Hematologic diseases					1	0	0	0	0	0	0	0	0	0	0	0	0	0	0	0	0	0	0	0	0
85366	MYLK2	0	0	0	0	0	1	85366	Gene_ID	H. sapiens	85366	H. sapiens	MYLK2	myosin light chain kinase 2	GO:0032971 regulation of muscle filament sliding;GO:0014816 skeletal muscle satellite cell differentiation;GO:0007274 neuromuscular synaptic transmission	yes	Enzymes; Kinases:CAMK Ser/Thr protein kinases; Potential drug targets; ENZYME proteins:Transferases; Predicted intracellular proteins; Disease related genes	Endoplasmic reticulum (Supported)	Prenylamine; Fostamatinib	(M16801)SIG REGULATION OF THE ACTIN CYTOSKELETON BY RHO GTPASES; (M5193)SIG CHEMOTAXIS		0	0	0	0	0	0	0	0	0	0	0	0	0	0	1	1	0	0	0	0	0
83990	BRIP1	0	0	0	0	0	1	83990	Gene_ID	H. sapiens	83990	H. sapiens	BRIP1	BRCA1 interacting helicase 1	GO:0010705 meiotic DNA double-strand break processing involved in reciprocal meiotic recombination;GO:0007284 spermatogonial cell division;GO:0000706 meiotic DNA double-strand break processing		ENZYME proteins:Hydrolases; Enzymes; Cancer-related genes; Potential drug targets; Predicted intracellular proteins; Disease related genes; Human disease related genes:Cardiovascular diseases:Hematologic diseases	Nuclear membrane;Nucleoplasm (Supported)		(M1)PID FANCONI PATHWAY		0	0	0	0	1	0	0	0	0	0	0	0	1	0	0	0	0	0	0	0	0
9620	CELSR1	0	0	0	0	1	0	9620	Gene_ID	H. sapiens	9620	H. sapiens	CELSR1	cadherin EGF LAG seven-pass G-type receptor 1	GO:0060488 orthogonal dichotomous subdivision of terminal units involved in lung branching morphogenesis;GO:0060489 planar dichotomous subdivision of terminal units involved in lung branching morphogenesis;GO:0060490 lateral sprouting involved in lung morphogenesis		Transporters; G-protein coupled receptors:GPCRs excl olfactory receptors; G-protein coupled receptors:Family 2 (B) receptors; Potential drug targets; Predicted intracellular proteins; Disease related genes	Plasma membrane (Enhanced); Additional: Nucleoplasm			(M5919)HALLMARK HEDGEHOG SIGNALING; (M5906)HALLMARK ESTROGEN RESPONSE EARLY	0	0	0	0	0	1	0	0	0	0	0	0	0	0	1	0	0	0	0	0	0
5803	PTPRZ1	0	0	0	0	1	0	5803	Gene_ID	H. sapiens	5803	H. sapiens	PTPRZ1	protein tyrosine phosphatase receptor type Z1	GO:0070445 regulation of oligodendrocyte progenitor proliferation;GO:0048714 positive regulation of oligodendrocyte differentiation;GO:0035335 peptidyl-tyrosine dephosphorylation		Enzymes; ENZYME proteins:Hydrolases; Predicted secreted proteins	Cytosol (Approved); Additional: Vesicles				0	0	0	1	0	0	0	0	0	0	0	0	0	0	0	0	0	0	1	0	0
33	ACADL	0	0	0	0	1	0	33	Gene_ID	H. sapiens	33	H. sapiens	ACADL	acyl-CoA dehydrogenase long chain	GO:0042413 carnitine catabolic process;GO:0019254 carnitine metabolic process, CoA-linked;GO:0006579 amino-acid betaine catabolic process		Predicted intracellular proteins; Enzymes; ENZYME proteins:Oxidoreductases				(M5935)HALLMARK FATTY ACID METABOLISM; (M5905)HALLMARK ADIPOGENESIS	0	0	0	0	0	0	0	0	0	0	0	0	0	0	0	0	0	0	0	0	0
4696	NDUFA3	0	0	0	0	0	1	4696	Gene_ID	H. sapiens	4696	H. sapiens	NDUFA3	NADH:ubiquinone oxidoreductase subunit A3	GO:0006120 mitochondrial electron transport, NADH to ubiquinone;GO:0010257 NADH dehydrogenase complex assembly;GO:0032981 mitochondrial respiratory chain complex I assembly		Predicted intracellular proteins		NADH		(M5936)HALLMARK OXIDATIVE PHOSPHORYLATION	0	0	0	0	0	0	0	0	0	0	0	0	0	0	0	0	0	0	0	0	0
83729	INHBE	0	0	0	0	0	1	83729	Gene_ID	H. sapiens	83729	H. sapiens	INHBE	inhibin subunit beta E	GO:0010862 positive regulation of pathway-restricted SMAD protein phosphorylation;GO:0060395 SMAD protein signal transduction;GO:0060393 regulation of pathway-restricted SMAD protein phosphorylation		Predicted intracellular proteins; Predicted secreted proteins	Vesicles (Supported)		(M5883)NABA SECRETED FACTORS; (M5885)NABA MATRISOME ASSOCIATED; (M5889)NABA MATRISOME	(M5897)HALLMARK IL6 JAK STAT3 SIGNALING	0	1	0	0	0	0	1	0	0	0	1	0	0	0	0	0	0	0	1	0	0
51398	WDR83OS	0	0	0	0	0	1	51398	Gene_ID	H. sapiens	51398	H. sapiens	WDR83OS	WD repeat domain 83 opposite strand	GO:0045048 protein insertion into ER membrane;GO:0051205 protein insertion into membrane;GO:0007029 endoplasmic reticulum organization		Transporters:Accessory Factors Involved in Transport	Endoplasmic reticulum (Approved)				0	0	0	0	0	0	0	0	0	0	0	0	0	0	0	0	0	0	0	0	0
57530	CGN	0	0	0	0	1	0	57530	Gene_ID	H. sapiens	57530	H. sapiens	CGN	cingulin	GO:0000226 microtubule cytoskeleton organization;GO:0007017 microtubule-based process;GO:0007010 cytoskeleton organization		Predicted intracellular proteins	Cell Junctions;Plasma membrane (Supported)				0	0	0	0	0	0	0	0	0	0	0	0	0	0	0	0	0	0	0	0	0
56655	POLE4	0	0	0	0	0	1	56655	Gene_ID	H. sapiens	56655	H. sapiens	POLE4	DNA polymerase epsilon 4, accessory subunit	GO:0071897 DNA biosynthetic process;GO:0006261 DNA-templated DNA replication;GO:0006260 DNA replication		Predicted intracellular proteins; FDA approved drug targets:Small molecule drugs	Nucleoplasm (Approved); Additional: Cytosol	Cladribine		(M5898)HALLMARK DNA REPAIR; (M5925)HALLMARK E2F TARGETS	0	0	0	0	0	0	0	0	0	0	0	0	0	0	0	0	0	0	0	0	0
667	DST	0	0	0	0	1	0	667	Gene_ID	H. sapiens	667	H. sapiens	DST	dystonin	GO:0031581 hemidesmosome assembly;GO:0030011 maintenance of cell polarity;GO:0008090 retrograde axonal transport		Disease related genes; Cancer-related genes:Candidate cancer biomarkers; Predicted intracellular proteins; Human disease related genes:Nervous system diseases:Other nervous and sensory system diseases	Microtubules;Nucleoplasm (Approved); Additional: Cytosol		(M256)PID TAP63 PATHWAY	(M5910)HALLMARK PROTEIN SECRETION; (M5893)HALLMARK MITOTIC SPINDLE; (M5930)HALLMARK EPITHELIAL MESENCHYMAL TRANSITION	0	0	0	0	0	0	0	0	1	0	0	0	0	0	0	0	0	0	0	1	0
161424	NOP9	0	0	0	0	1	0	161424	Gene_ID	H. sapiens	161424	H. sapiens	NOP9	NOP9 nucleolar protein	GO:0000472 endonucleolytic cleavage to generate mature 5'-end of SSU-rRNA from (SSU-rRNA, 5.8S rRNA, LSU-rRNA);GO:0000967 rRNA 5'-end processing;GO:0034471 ncRNA 5'-end processing		Predicted intracellular proteins	Nucleoplasm (Approved); Additional: Cytosol;Nucleoli				0	0	0	0	0	0	0	0	0	0	0	0	0	0	0	0	0	0	0	0	0
1241	LTB4R	0	0	0	0	0	1	1241	Gene_ID	H. sapiens	1241	H. sapiens	LTB4R	leukotriene B4 receptor	GO:0061737 leukotriene signaling pathway;GO:0007200 phospholipase C-activating G protein-coupled receptor signaling pathway;GO:0007218 neuropeptide signaling pathway		G-protein coupled receptors:GPCRs excl olfactory receptors; G-protein coupled receptors:Adenosine and adenine nucleotide receptors; Transporters		Amelubant; Morniflumate; Leukotriene B4			0	0	1	0	0	0	0	0	0	1	0	0	0	0	0	0	0	0	0	0	0
1121	CHM	0	0	0	0	1	0	1121	Gene_ID	H. sapiens	1121	H. sapiens	CHM	CHM Rab escort protein	GO:0018344 protein geranylgeranylation;GO:0018342 protein prenylation;GO:0097354 prenylation		Human disease related genes:Nervous system diseases:Eye disease; Predicted intracellular proteins; Disease related genes	Nucleoplasm (Approved); Additional: Cytosol				0	0	0	0	0	0	0	0	0	0	0	0	0	0	0	0	0	0	0	0	0
9806	SPOCK2	0	0	0	0	1	0	9806	Gene_ID	H. sapiens	9806	H. sapiens	SPOCK2	SPARC (osteonectin), cwcv and kazal like domains proteoglycan 2	GO:0019800 peptide cross-linking via chondroitin 4-sulfate glycosaminoglycan;GO:0030204 chondroitin sulfate metabolic process;GO:0050654 chondroitin sulfate proteoglycan metabolic process		Predicted secreted proteins			(M5882)NABA PROTEOGLYCANS; (M5884)NABA CORE MATRISOME; (M5889)NABA MATRISOME	(M5921)HALLMARK COMPLEMENT	0	0	0	0	0	0	0	0	0	0	0	0	0	0	0	0	0	0	0	0	0
80763	C12orf39	0	0	0	0	1	0	80763	Gene_ID	H. sapiens	80763	H. sapiens	SPX	spexin hormone	GO:0035814 negative regulation of renal sodium excretion;GO:1904304 regulation of gastro-intestinal system smooth muscle contraction;GO:1904306 positive regulation of gastro-intestinal system smooth muscle contraction		Predicted intracellular proteins; Predicted secreted proteins					0	0	0	0	0	0	0	0	0	1	0	0	0	0	0	1	0	0	0	0	0
6247	RS1	0	0	0	0	1	0	6247	Gene_ID	H. sapiens	6247	H. sapiens	RS1	retinoschisin 1	GO:0016062 adaptation of rhodopsin mediated signaling;GO:0036367 light adaption;GO:0016056 rhodopsin mediated signaling pathway		Predicted secreted proteins; Transporters:Accessory Factors Involved in Transport; Potential drug targets; Human disease related genes:Congenital malformations:Congenital malformations of eye; Disease related genes					0	0	0	0	0	0	0	0	0	0	0	0	0	0	0	0	0	0	0	0	0
23443	SLC35A3	0	0	0	0	1	0	23443	Gene_ID	H. sapiens	23443	H. sapiens	SLC35A3	solute carrier family 35 member A3	GO:0072334 UDP-galactose transmembrane transport;GO:1990569 UDP-N-acetylglucosamine transmembrane transport;GO:0090481 pyrimidine nucleotide-sugar transmembrane transport		Potential drug targets; Disease related genes; Human disease related genes:Congenital malformations:Congenital malformations of the musculoskeletal system; Transporters:Electrochemical Potential-driven transporters				(M5937)HALLMARK GLYCOLYSIS	0	0	0	0	0	0	0	0	0	0	0	0	0	0	0	0	0	0	0	0	0
4814	NINJ1	0	0	0	0	0	1	4814	Gene_ID	H. sapiens	4814	H. sapiens	NINJ1	ninjurin 1	GO:0002232 leukocyte chemotaxis involved in inflammatory response;GO:0034145 positive regulation of toll-like receptor 4 signaling pathway;GO:0002523 leukocyte migration involved in inflammatory response						(M5890)HALLMARK TNFA SIGNALING VIA NFKB; (M5934)HALLMARK XENOBIOTIC METABOLISM; (M5939)HALLMARK P53 PATHWAY	0	0	1	1	0	1	1	0	0	0	0	0	0	0	0	0	1	0	0	0	0
144195	SLC2A14	0	0	0	0	0	1	144195	Gene_ID	H. sapiens	144195	H. sapiens	SLC2A14	solute carrier family 2 member 14	GO:0070837 dehydroascorbic acid transport;GO:0046323 glucose import;GO:1904659 glucose transmembrane transport		Predicted intracellular proteins; Transporters:Electrochemical Potential-driven transporters	Plasma membrane (Approved)				0	0	0	0	0	0	0	0	0	0	0	0	0	0	0	0	0	0	0	0	0
11197	WIF1	0	0	0	0	1	0	11197	Gene_ID	H. sapiens	11197	H. sapiens	WIF1	WNT inhibitory factor 1	GO:0045600 positive regulation of fat cell differentiation;GO:0045598 regulation of fat cell differentiation;GO:0030178 negative regulation of Wnt signaling pathway		Predicted intracellular proteins; Predicted secreted proteins; Cancer-related genes			(M77)PID WNT SIGNALING PATHWAY; (M70)PID PS1 PATHWAY; (M5493)WNT SIGNALING		0	1	0	0	0	0	0	0	0	0	0	0	0	0	0	0	0	0	0	0	0
3977	LIFR	0	0	0	0	1	0	3977	Gene_ID	H. sapiens	3977	H. sapiens	LIFR	LIF receptor subunit alpha	GO:0070120 ciliary neurotrophic factor-mediated signaling pathway;GO:0038165 oncostatin-M-mediated signaling pathway;GO:0048861 leukemia inhibitory factor signaling pathway		CD markers; Human disease related genes:Congenital malformations:Congenital malformations of the musculoskeletal system; Predicted intracellular proteins; Disease related genes; Cancer-related genes:Mutational cancer driver genes				(M5908)HALLMARK ANDROGEN RESPONSE; (M5905)HALLMARK ADIPOGENESIS	0	0	0	0	0	0	1	0	0	0	0	0	0	0	0	0	0	0	1	0	0
4920	ROR2	0	0	0	0	0	1	4920	Gene_ID	H. sapiens	4920	H. sapiens	ROR2	receptor tyrosine kinase like orphan receptor 2	GO:1900019 regulation of protein kinase C activity;GO:1900020 positive regulation of protein kinase C activity;GO:0045651 positive regulation of macrophage differentiation	yes	Enzymes; Human disease related genes:Congenital malformations:Congenital malformations of the musculoskeletal system; Kinases:Tyr protein kinases; Potential drug targets; ENZYME proteins:Transferases; Disease related genes; Human disease related genes:Congenital malformations:Other congenital malformations			(M77)PID WNT SIGNALING PATHWAY; (M23)PID WNT NONCANONICAL PATHWAY		0	0	0	0	0	0	1	0	0	0	1	0	0	1	0	0	0	1	1	0	0
10011	SRA1	0	0	0	0	0	1	10011	Gene_ID	H. sapiens	10011	H. sapiens	SRA1	steroid receptor RNA activator 1	GO:0071391 cellular response to estrogen stimulus;GO:0045662 negative regulation of myoblast differentiation;GO:0043627 response to estrogen		Predicted intracellular proteins	Nucleoplasm (Supported); Additional: Cytokinetic bridge;Cytosol;Microtubules		(M200)PID ERA GENOMIC PATHWAY		0	0	0	0	1	0	0	0	0	0	0	0	0	0	0	0	0	0	0	0	0
55867	SLC22A11	0	0	0	0	0	1	55867	Gene_ID	H. sapiens	55867	H. sapiens	SLC22A11	solute carrier family 22 member 11	GO:0046415 urate metabolic process;GO:0015698 inorganic anion transport;GO:0015711 organic anion transport		Transporters:Electrochemical Potential-driven transporters; FDA approved drug targets:Small molecule drugs		Cefotaxime; Probenecid; Ceftriaxone; Lesinurad			0	0	0	0	0	0	0	0	0	0	0	0	0	0	0	0	0	0	0	0	0
8328	GFI1B	0	0	0	0	0	1	8328	Gene_ID	H. sapiens	8328	H. sapiens	GFI1B	growth factor independent 1B transcriptional repressor	GO:2000134 negative regulation of G1/S transition of mitotic cell cycle;GO:1902807 negative regulation of cell cycle G1/S phase transition;GO:1901991 negative regulation of mitotic cell cycle phase transition		Transcription factors:Zinc-coordinating DNA-binding domains; Predicted intracellular proteins; Disease related genes; Human disease related genes:Cardiovascular diseases:Hematologic diseases	Nucleoplasm;Plasma membrane (Approved)				0	0	0	0	0	0	0	0	0	0	0	0	0	0	0	0	0	0	0	0	0
10631	POSTN	0	0	0	0	0	1	10631	Gene_ID	H. sapiens	10631	H. sapiens	POSTN	periostin	GO:0071307 cellular response to vitamin K;GO:0032571 response to vitamin K;GO:0071295 cellular response to vitamin		Cancer-related genes:Candidate cancer biomarkers; Predicted secreted proteins	Golgi apparatus (Approved); Additional: Nucleoplasm		(M3008)NABA ECM GLYCOPROTEINS; (M5884)NABA CORE MATRISOME; (M5889)NABA MATRISOME	(M5944)HALLMARK ANGIOGENESIS; (M5930)HALLMARK EPITHELIAL MESENCHYMAL TRANSITION	0	0	0	0	0	0	0	0	1	0	0	0	0	0	0	0	0	0	0	0	0
5179	PENK	0	0	0	0	1	0	5179	Gene_ID	H. sapiens	5179	H. sapiens	PENK	proenkephalin	GO:0051867 general adaptation syndrome, behavioral process;GO:0099538 synaptic signaling via neuropeptide;GO:0051866 general adaptation syndrome		Predicted secreted proteins; Transporters:Transporter channels and pores			(M167)PID AP1 PATHWAY	(M5947)HALLMARK IL2 STAT5 SIGNALING	0	0	0	0	1	0	0	0	0	1	0	1	0	0	0	0	1	0	1	0	0
3221	HOXC4	0	0	0	0	1	0	3221	Gene_ID	H. sapiens	3221	H. sapiens	HOXC4	homeobox C4	GO:0048704 embryonic skeletal system morphogenesis;GO:0048706 embryonic skeletal system development;GO:0051216 cartilage development		Transcription factors:Helix-turn-helix domains; Predicted intracellular proteins	Nucleoplasm (Supported)				0	0	0	0	0	0	0	0	0	0	0	0	0	0	0	0	0	0	0	0	0
4714	NDUFB8	0	0	0	0	0	1	4714	Gene_ID	H. sapiens	4714	H. sapiens	NDUFB8	NADH:ubiquinone oxidoreductase subunit B8	GO:0006120 mitochondrial electron transport, NADH to ubiquinone;GO:0010257 NADH dehydrogenase complex assembly;GO:0032981 mitochondrial respiratory chain complex I assembly		Disease related genes; Human disease related genes:Congenital disorders of metabolism:Mitochondrial diseases	Mitochondria (Enhanced)	NADH		(M5936)HALLMARK OXIDATIVE PHOSPHORYLATION	0	0	0	0	0	0	0	0	0	0	0	0	0	0	0	0	0	0	0	0	0
5438	POLR2I	0	0	0	0	0	1	5438	Gene_ID	H. sapiens	5438	H. sapiens	POLR2I	RNA polymerase II subunit I	GO:0001192 maintenance of transcriptional fidelity during transcription elongation;GO:0001193 maintenance of transcriptional fidelity during transcription elongation by RNA polymerase II;GO:0006283 transcription-coupled nucleotide-excision repair		RNA polymerase related proteins; Predicted intracellular proteins	Nucleoplasm (Enhanced)			(M5898)HALLMARK DNA REPAIR	1	0	0	0	0	0	0	0	0	0	0	0	0	0	0	0	0	0	1	0	0
26585	GREM1	0	0	0	0	0	1	26585	Gene_ID	H. sapiens	26585	H. sapiens	GREM1	gremlin 1, DAN family BMP antagonist	GO:1900154 regulation of bone trabecula formation;GO:1900155 negative regulation of bone trabecula formation;GO:0090291 negative regulation of osteoclast proliferation		Disease related genes; Predicted secreted proteins			(M181)PID BMP PATHWAY; (M5880)NABA ECM AFFILIATED; (M5885)NABA MATRISOME ASSOCIATED	(M5930)HALLMARK EPITHELIAL MESENCHYMAL TRANSITION	0	1	0	1	0	1	0	0	1	0	1	0	1	0	1	0	0	0	1	0	0
4610	MYCL	0	0	0	0	1	0	4610	Gene_ID	H. sapiens	4610	H. sapiens	MYCL	MYCL proto-oncogene, bHLH transcription factor	GO:0045607 regulation of inner ear auditory receptor cell differentiation;GO:0045631 regulation of mechanoreceptor differentiation;GO:2000980 regulation of inner ear receptor cell differentiation		Predicted intracellular proteins; Transcription factors:Basic domains; Cancer-related genes	Nucleoplasm (Enhanced); Additional: Mitotic chromosome				0	0	0	0	0	0	0	0	0	0	0	0	0	0	0	0	0	0	0	0	0
8416	ANXA9	0	0	0	0	1	0	8416	Gene_ID	H. sapiens	8416	H. sapiens	ANXA9	annexin A9	GO:0007271 synaptic transmission, cholinergic;GO:0070588 calcium ion transmembrane transport;GO:0006816 calcium ion transport		Predicted intracellular proteins	Cytosol;Nuclear speckles (Approved)		(M5880)NABA ECM AFFILIATED; (M5885)NABA MATRISOME ASSOCIATED; (M5889)NABA MATRISOME	(M5906)HALLMARK ESTROGEN RESPONSE EARLY; (M5907)HALLMARK ESTROGEN RESPONSE LATE	0	0	0	0	0	0	0	0	0	0	0	0	0	0	0	0	0	0	0	0	0
332	BIRC5	0	0	0	0	0	1	332	Gene_ID	H. sapiens	332	H. sapiens	BIRC5	baculoviral IAP repeat containing 5	GO:1903490 positive regulation of mitotic cytokinesis;GO:1902423 regulation of attachment of mitotic spindle microtubules to kinetochore;GO:1902425 positive regulation of attachment of mitotic spindle microtubules to kinetochore		Predicted intracellular proteins; Cancer-related genes:Candidate cancer biomarkers	Cytokinetic bridge (Supported)	Reserpine; Berberine; LY2181308	(M242)PID AURORA A PATHWAY; (M14)PID AURORA B PATHWAY; (M176)PID FOXM1 PATHWAY	(M5893)HALLMARK MITOTIC SPINDLE; (M5901)HALLMARK G2M CHECKPOINT; (M5925)HALLMARK E2F TARGETS	0	0	0	0	0	0	0	0	0	0	1	0	0	0	0	0	0	0	0	0	0
90480	GADD45GIP1	0	0	0	0	0	1	90480	Gene_ID	H. sapiens	90480	H. sapiens	GADD45GIP1	GADD45G interacting protein 1	GO:0032543 mitochondrial translation;GO:0140053 mitochondrial gene expression;GO:0006412 translation		Ribosomal proteins; Predicted intracellular proteins	Mitochondria (Supported); Additional: Nucleoplasm				1	0	0	0	0	0	0	0	0	0	0	0	0	0	0	0	0	0	0	0	0
2907	GRINA	0	0	0	0	0	1	2907	Gene_ID	H. sapiens	2907	H. sapiens	GRINA	glutamate ionotropic receptor NMDA type subunit associated protein 1	GO:1902236 negative regulation of endoplasmic reticulum stress-induced intrinsic apoptotic signaling pathway;GO:0032469 endoplasmic reticulum calcium ion homeostasis;GO:1902235 regulation of endoplasmic reticulum stress-induced intrinsic apoptotic signaling pathway		Predicted intracellular proteins; Transporters:Transporter channels and pores	Nucleoli fibrillar center (Approved); Additional: Cytosol			(M5941)HALLMARK UV RESPONSE UP	0	0	0	0	0	0	0	0	0	0	0	0	0	0	0	0	0	0	0	0	0
9294	S1PR2	0	0	0	0	1	0	9294	Gene_ID	H. sapiens	9294	H. sapiens	S1PR2	sphingosine-1-phosphate receptor 2	GO:1901552 positive regulation of endothelial cell development;GO:1903142 positive regulation of establishment of endothelial barrier;GO:0090394 negative regulation of excitatory postsynaptic potential		G-protein coupled receptors:Lysolipids receptors; Human disease related genes:Nervous system diseases:Ear disease; G-protein coupled receptors:GPCRs excl olfactory receptors; Potential drug targets; Disease related genes	Golgi apparatus (Uncertain); Additional: Nuclear speckles		(M155)PID S1P META PATHWAY; (M268)PID S1P S1P2 PATHWAY; (M55)PID S1P S1P3 PATHWAY		0	0	0	0	0	0	0	0	0	1	1	0	1	0	0	0	0	0	0	0	0
440348	NPIPB15	0	0	0	0	0	1	440348	Gene_ID	H. sapiens	440348	H. sapiens	NPIPB15	nuclear pore complex interacting protein family member B15				Nucleoplasm (Approved)				0	0	0	0	0	0	0	0	0	0	0	0	0	0	0	0	0	0	0	0	0
7039	TGFA	1	0	0	0	0	0	7039	Gene_ID	H. sapiens	7039	H. sapiens	TGFA	transforming growth factor alpha	GO:0072574 hepatocyte proliferation;GO:0072575 epithelial cell proliferation involved in liver morphogenesis;GO:0038134 ERBB2-EGFR signaling pathway		Cancer-related genes:Candidate cancer biomarkers; Human disease related genes:Cancers:Cancers of the digestive system; Predicted secreted proteins; RAS pathway related proteins	Vesicles (Approved)		(M201)PID ERBB NETWORK PATHWAY; (M176)PID FOXM1 PATHWAY; (M145)PID P53 DOWNSTREAM PATHWAY	(M5937)HALLMARK GLYCOLYSIS; (M5939)HALLMARK P53 PATHWAY	0	1	0	0	0	1	0	0	0	0	1	0	0	0	0	0	0	1	1	1	1
5142	PDE4B	0	0	0	0	0	1	5142	Gene_ID	H. sapiens	5142	H. sapiens	PDE4B	phosphodiesterase 4B	GO:1901898 negative regulation of relaxation of cardiac muscle;GO:0140192 regulation of adenylate cyclase-activating adrenergic receptor signaling pathway involved in heart process;GO:0140199 negative regulation of adenylate cyclase-activating adrenergic receptor signaling pathway involved in heart process		Predicted intracellular proteins; Enzymes; ENZYME proteins:Hydrolases; FDA approved drug targets:Small molecule drugs	Golgi apparatus (Approved); Additional: Cytosol	Adenosine phosphate; Caffeine; Theophylline; Dyphylline; Enprofylline; Iloprost; Papaverine; Theobromine; Daxalipram; Roflumilast; Piclamilast; Rolipram; 3,5-Dimethyl-1-(3-Nitrophenyl)-1h-Pyrazole-4-Carboxylic Acid Ethyl Ester; Filaminast; 8-Bromo-Adenosine-5'-Monophosphate; (S)-Rolipram; 1-(2-Chlorophenyl)-3,5-Dimethyl-1h-Pyrazole-4-Carboxylic Acid Ethyl Ester; Cilomilast; (R)-Rolipram; S,S-(2-Hydroxyethyl)Thiocysteine; Crisaborole; Ibudilast; 1-ethyl-N-(phenylmethyl)-4-(tetrahydro-2H-pyran-4-ylamino)-1H-pyrazolo[3,4-b]pyridine-5-carboxamide; 4-[8-(3-nitrophenyl)-1,7-naphthyridin-6-yl]benzoic acid		(M5898)HALLMARK DNA REPAIR; (M5890)HALLMARK TNFA SIGNALING VIA NFKB; (M5913)HALLMARK INTERFERON GAMMA RESPONSE	0	0	0	1	1	0	1	1	0	1	0	1	0	0	0	0	0	0	0	0	0
6297	SALL2	0	0	0	0	1	0	6297	Gene_ID	H. sapiens	6297	H. sapiens	SALL2	spalt like transcription factor 2	GO:0001654 eye development;GO:0150063 visual system development;GO:0048880 sensory system development		Transcription factors:Zinc-coordinating DNA-binding domains; Human disease related genes:Congenital malformations:Congenital malformations of eye; Disease related genes; Predicted intracellular proteins	Vesicles (Approved); Additional: Nucleoplasm				0	0	0	0	0	0	0	0	0	0	0	0	0	0	0	0	0	0	0	0	0
6579	SLCO1A2	0	0	0	0	1	0	6579	Gene_ID	H. sapiens	6579	H. sapiens	SLCO1A2	solute carrier organic anion transporter family member 1A2	GO:0043252 sodium-independent organic anion transport;GO:0015721 bile acid and bile salt transport;GO:0015718 monocarboxylic acid transport		Predicted intracellular proteins; Transporters:Electrochemical Potential-driven transporters	Plasma membrane (Supported)			(M5948)HALLMARK BILE ACID METABOLISM	0	0	0	0	0	0	0	0	0	0	0	0	0	0	0	0	0	0	0	0	0
10149	GPR64	0	0	0	0	1	0	10149	Gene_ID	H. sapiens	10149	H. sapiens	ADGRG2	adhesion G protein-coupled receptor G2	GO:0007189 adenylate cyclase-activating G protein-coupled receptor signaling pathway;GO:0007188 adenylate cyclase-modulating G protein-coupled receptor signaling pathway;GO:0007283 spermatogenesis		Transporters; G-protein coupled receptors:GPCRs excl olfactory receptors; G-protein coupled receptors:Family 2 (B) receptors; Human disease related genes:Congenital malformations:Congenital malformations of genital organs; Potential drug targets; Disease related genes	Cytosol;Plasma membrane (Approved)				0	0	0	0	0	0	0	0	0	0	0	0	0	0	0	0	0	0	0	0	0
1833	EPYC	0	0	0	0	0	1	1833	Gene_ID	H. sapiens	1833	H. sapiens	EPYC	epiphycan	GO:0061975 articular cartilage development;GO:0007605 sensory perception of sound;GO:0051216 cartilage development		Predicted secreted proteins			(M5882)NABA PROTEOGLYCANS; (M5884)NABA CORE MATRISOME; (M5889)NABA MATRISOME		0	0	0	0	0	0	0	0	0	0	0	0	0	0	0	0	0	0	0	0	0
165904	XIRP1	0	0	0	0	0	1	165904	Gene_ID	H. sapiens	165904	H. sapiens	XIRP1	xin actin binding repeat containing 1	GO:0032091 negative regulation of protein binding;GO:0051100 negative regulation of binding;GO:0043393 regulation of protein binding		Predicted intracellular proteins	Actin filaments;Plasma membrane (Approved); Additional: Nucleoplasm				0	0	0	0	0	0	0	0	0	0	0	0	0	0	0	0	0	0	0	0	0
643596	RNF224	0	0	0	0	1	0	643596	Gene_ID	H. sapiens	643596	H. sapiens	RNF224	ring finger protein 224			Predicted intracellular proteins	Golgi apparatus;Nucleoplasm (Approved)				0	0	0	0	0	0	0	0	0	0	0	0	0	0	0	0	0	0	0	0	0
414236	C10orf55	0	0	0	0	0	1	414236	Gene_ID	H. sapiens	414236	H. sapiens	C10orf55	chromosome 10 putative open reading frame 55								0	0	0	0	0	0	0	0	0	0	0	0	0	0	0	0	0	0	0	0	0
2303	FOXC2	0	0	0	0	1	0	2303	Gene_ID	H. sapiens	2303	H. sapiens	FOXC2	forkhead box C2	GO:0003275 apoptotic process involved in outflow tract morphogenesis;GO:1902257 negative regulation of apoptotic process involved in outflow tract morphogenesis;GO:0048342 paraxial mesodermal cell differentiation		Human disease related genes:Congenital malformations:Congenital malformations of skin; Disease related genes; Predicted intracellular proteins; Transcription factors:Helix-turn-helix domains	Nuclear bodies;Nucleoplasm (Supported)			(M5930)HALLMARK EPITHELIAL MESENCHYMAL TRANSITION	0	0	0	0	1	1	0	0	1	0	0	0	0	1	1	1	0	0	1	0	0
89886	SLAMF9	0	0	0	0	0	1	89886	Gene_ID	H. sapiens	89886	H. sapiens	SLAMF9	SLAM family member 9	GO:0002371 dendritic cell cytokine production;GO:0002373 plasmacytoid dendritic cell cytokine production;GO:0002367 cytokine production involved in immune response							0	0	0	0	0	0	0	0	0	0	0	0	0	0	0	0	0	0	0	0	0
25777	SUN2	0	0	0	0	1	0	25777	Gene_ID	H. sapiens	25777	H. sapiens	SUN2	Sad1 and UNC84 domain containing 2	GO:0031022 nuclear migration along microfilament;GO:0043578 nuclear matrix organization;GO:0090292 nuclear matrix anchoring at nuclear membrane		Predicted intracellular proteins; Transporters:Transporter channels and pores	Nuclear membrane (Supported)			(M5893)HALLMARK MITOTIC SPINDLE	0	0	0	0	0	0	0	0	0	0	0	0	0	1	0	0	0	0	0	0	0
144423	GLT1D1	0	0	0	0	0	1	144423	Gene_ID	H. sapiens	144423	H. sapiens	GLT1D1	glycosyltransferase 1 domain containing 1			Predicted intracellular proteins; Predicted secreted proteins	Cytosol (Enhanced)				0	0	0	0	0	0	0	0	0	0	0	0	0	0	0	0	0	0	0	0	0
4210	MEFV	0	0	0	0	0	1	4210	Gene_ID	H. sapiens	4210	H. sapiens	MEFV	MEFV innate immuity regulator, pyrin	GO:1904270 pyroptosome complex assembly;GO:0071641 negative regulation of macrophage inflammatory protein 1 alpha production;GO:0071640 regulation of macrophage inflammatory protein 1 alpha production		Human disease related genes:Immune system diseases:Allergies and autoimmune diseases; Disease related genes; Predicted intracellular proteins; Human disease related genes:Immune system diseases:Other immune system diseases	Nucleoplasm (Supported); Additional: Cytosol			(M5932)HALLMARK INFLAMMATORY RESPONSE; (M5956)HALLMARK KRAS SIGNALING DN	0	0	1	0	0	0	1	0	0	0	0	0	0	0	0	0	1	1	0	0	0
28231	SLCO4A1	0	0	0	0	0	1	28231	Gene_ID	H. sapiens	28231	H. sapiens	SLCO4A1	solute carrier organic anion transporter family member 4A1	GO:0070327 thyroid hormone transport;GO:0043252 sodium-independent organic anion transport;GO:0009914 hormone transport		Transporters:Electrochemical Potential-driven transporters	Cell Junctions (Supported)				0	0	0	0	0	0	0	0	0	0	0	0	0	0	0	0	0	0	0	0	0
4354	MPP1	0	0	0	0	0	1	4354	Gene_ID	H. sapiens	4354	H. sapiens	MPP1	MAGUK p55 scaffold protein 1	GO:0046710 GDP metabolic process;GO:0046037 GMP metabolic process;GO:0090022 regulation of neutrophil chemotaxis	yes	Predicted intracellular proteins	Plasma membrane (Supported); Additional: Centriolar satellite			(M5945)HALLMARK HEME METABOLISM	0	0	0	0	0	0	0	0	0	0	0	0	0	0	0	0	0	0	0	0	0
152816	C4orf26	0	0	0	0	0	1	152816	Gene_ID	H. sapiens	152816	H. sapiens	ODAPH	odontogenesis associated phosphoprotein	GO:0070175 positive regulation of enamel mineralization;GO:0070173 regulation of enamel mineralization;GO:0070172 positive regulation of tooth mineralization		Disease related genes; Human disease related genes:Digestive system diseases:Mouth and dental diseases; Predicted secreted proteins					0	0	0	0	0	0	0	0	0	0	0	0	0	0	0	0	0	0	0	0	0
55175	KLHL11	0	0	0	0	1	0	55175	Gene_ID	H. sapiens	55175	H. sapiens	KLHL11	kelch like family member 11			Predicted intracellular proteins	Nucleoplasm (Approved); Additional: Nuclear membrane				0	0	0	0	0	0	0	0	0	0	0	0	0	0	0	0	0	0	0	0	0
246	ALOX15	0	0	0	0	1	0	246	Gene_ID	H. sapiens	246	H. sapiens	ALOX15	arachidonate 15-lipoxygenase	GO:2001303 lipoxin A4 biosynthetic process;GO:0035963 cellular response to interleukin-13;GO:1901074 regulation of engulfment of apoptotic cell		ENZYME proteins:Oxidoreductases; Enzymes; Potential drug targets; Predicted intracellular proteins; Disease related genes		Resveratrol; (2E)-3-(2-OCT-1-YN-1-YLPHENYL)ACRYLIC ACID	(M28)PID IL4 2PATHWAY	(M5951)HALLMARK SPERMATOGENESIS	0	0	1	0	0	0	1	0	0	0	0	0	0	0	0	0	1	1	0	1	0
2512	FTL	0	0	0	0	0	1	2512	Gene_ID	H. sapiens	2512	H. sapiens	FTL	ferritin light chain	GO:0006880 intracellular sequestering of iron ion;GO:0097577 sequestering of iron ion;GO:0051238 sequestering of metal ion		FDA approved drug targets:Small molecule drugs; Cancer-related genes:Candidate cancer biomarkers; Human disease related genes:Nervous system diseases:Eye disease; Candidate cardiovascular disease genes; Human disease related genes:Nervous system diseases:Neurodegenerative diseases; Predicted intracellular proteins; Disease related genes	Cytosol (Approved)	Iron Dextran; Protoporphyrin; Ferric pyrophosphate; Sodium ferric gluconate complex; Ferric pyrophosphate citrate		(M5938)HALLMARK REACTIVE OXYGEN SPECIES PATHWAY	0	0	0	0	0	0	0	0	0	0	0	0	0	0	0	0	0	0	0	0	0
10465	PPIH	0	0	0	0	0	1	10465	Gene_ID	H. sapiens	10465	H. sapiens	PPIH	peptidylprolyl isomerase H	GO:0000413 protein peptidyl-prolyl isomerization;GO:0045070 positive regulation of viral genome replication;GO:0018208 peptidyl-proline modification		ENZYME proteins:Isomerase; Predicted intracellular proteins; Enzymes		Proline			1	0	0	0	0	0	0	0	0	0	0	0	0	0	0	0	0	0	0	0	0
3957	LGALS2	0	0	0	0	1	0	3957	Gene_ID	H. sapiens	3957	H. sapiens	LGALS2	galectin 2	GO:0043029 T cell homeostasis;GO:0002260 lymphocyte homeostasis;GO:0001776 leukocyte homeostasis		Predicted intracellular proteins	Mitochondria (Approved); Additional: Nucleoplasm	Beta-D-Glucose	(M5880)NABA ECM AFFILIATED; (M5885)NABA MATRISOME ASSOCIATED; (M5889)NABA MATRISOME		0	0	0	0	0	0	0	0	0	0	0	0	0	0	0	0	0	0	0	0	0
2357	FPR1	0	0	0	0	0	1	2357	Gene_ID	H. sapiens	2357	H. sapiens	FPR1	formyl peptide receptor 1	GO:0002430 complement receptor mediated signaling pathway;GO:0007263 nitric oxide mediated signal transduction;GO:0007200 phospholipase C-activating G protein-coupled receptor signaling pathway		G-protein coupled receptors:GPCRs excl olfactory receptors; G-protein coupled receptors:Chemokines and chemotactic factors receptors	Golgi apparatus (Approved); Additional: Nucleoli;Nucleoplasm	Nedocromil	(M174)PID UPA UPAR PATHWAY	(M5913)HALLMARK INTERFERON GAMMA RESPONSE; (M5932)HALLMARK INFLAMMATORY RESPONSE	0	0	1	1	0	0	0	0	0	1	0	0	0	0	0	0	0	0	0	0	0
5004	ORM1	0	0	0	0	0	1	5004	Gene_ID	H. sapiens	5004	H. sapiens	ORM1	orosomucoid 1	GO:0006953 acute-phase response;GO:0032731 positive regulation of interleukin-1 beta production;GO:0032715 negative regulation of interleukin-6 production		Candidate cardiovascular disease genes; Cancer-related genes:Candidate cancer biomarkers; Predicted secreted proteins	Vesicles (Approved); Additional: Golgi apparatus	Amsacrine; Lidocaine; Progesterone; Chlorpromazine; Dipyridamole; Thalidomide		(M5905)HALLMARK ADIPOGENESIS	0	0	1	0	0	0	0	0	0	0	0	0	0	0	0	0	0	0	0	0	0
9390	SLC22A13	0	0	0	0	0	1	9390	Gene_ID	H. sapiens	9390	H. sapiens	SLC22A13	solute carrier family 22 member 13	GO:2001142 nicotinate transport;GO:0002852 regulation of T cell mediated cytotoxicity directed against tumor cell target;GO:0002854 positive regulation of T cell mediated cytotoxicity directed against tumor cell target		Transporters:Electrochemical Potential-driven transporters					0	0	0	0	0	0	0	0	0	0	0	0	0	0	0	0	0	0	0	0	0
4306	NR3C2	0	0	0	0	1	0	4306	Gene_ID	H. sapiens	4306	H. sapiens	NR3C2	nuclear receptor subfamily 3 group C member 2	GO:0030518 intracellular steroid hormone receptor signaling pathway;GO:1901224 positive regulation of NIK/NF-kappaB signaling;GO:0043401 steroid hormone mediated signaling pathway		Transcription factors:Zinc-coordinating DNA-binding domains; FDA approved drug targets:Small molecule drugs; Human disease related genes:Urinary system diseases:Kidney diseases; Predicted intracellular proteins; Disease related genes; Human disease related genes:Cardiovascular diseases:Hypertensive diseases; Nuclear receptors	Nucleoplasm (Supported)	Nimodipine; Progesterone; Spironolactone; Fluticasone propionate; Testosterone; Fludrocortisone; Eplerenone; Clobetasol propionate; Felodipine; Desoxycorticosterone pivalate; Drospirenone; Stanolone; Metribolone; Aldosterone; Corticosterone; Desoxycorticosterone acetate; Fluticasone furoate; Fluticasone; Testosterone cypionate; Testosterone enanthate; Testosterone undecanoate; Stanolone acetate		(M5948)HALLMARK BILE ACID METABOLISM	1	0	0	0	1	0	0	0	0	0	0	1	0	0	0	0	0	0	0	0	0
345079	SOWAHB	0	0	0	0	1	0	345079	Gene_ID	H. sapiens	345079	H. sapiens	SOWAHB	sosondowah ankyrin repeat domain family member B			Predicted intracellular proteins	Nucleoli fibrillar center (Approved)				0	0	0	0	0	0	0	0	0	0	0	0	0	0	0	0	0	0	0	0	0
3596	IL13	0	0	0	0	0	1	3596	Gene_ID	H. sapiens	3596	H. sapiens	IL13	interleukin 13	GO:1901247 negative regulation of lung ciliated cell differentiation;GO:1901249 regulation of lung goblet cell differentiation;GO:1901251 positive regulation of lung goblet cell differentiation		Predicted secreted proteins; Cancer-related genes:Candidate cancer biomarkers; Human disease related genes:Immune system diseases:Allergies and autoimmune diseases; Human disease related genes:Skin diseases:Skin and soft tissue diseases; Disease related genes	Cytosol;Plasma membrane (Approved)	Cintredekin Besudotox; Lebrikizumab	(M290)PID IL12 STAT4 PATHWAY; (M115)PID REG GR PATHWAY; (M5883)NABA SECRETED FACTORS	(M5947)HALLMARK IL2 STAT5 SIGNALING; (M5950)HALLMARK ALLOGRAFT REJECTION	0	1	1	0	0	0	1	1	0	0	1	1	0	0	0	0	1	0	0	0	0
443	ASPA	0	0	0	0	1	0	443	Gene_ID	H. sapiens	443	H. sapiens	ASPA	aspartoacylase	GO:0006533 aspartate catabolic process;GO:0006531 aspartate metabolic process;GO:0009068 aspartate family amino acid catabolic process		ENZYME proteins:Hydrolases; Enzymes; Human disease related genes:Congenital disorders of metabolism:Congenital disorders of amino acid metabolism; Human disease related genes:Nervous system diseases:Neurodegenerative diseases; Potential drug targets; Predicted intracellular proteins; Disease related genes	Cytosol (Supported)	Aspartic acid; Zinc; Zinc acetate; Zinc chloride; Zinc sulfate, unspecified form			1	0	0	0	0	0	0	0	0	0	0	0	0	0	0	0	0	0	0	0	0
4025	LPO	0	0	0	0	0	1	4025	Gene_ID	H. sapiens	4025	H. sapiens	LPO	lactoperoxidase	GO:0018969 thiocyanate metabolic process;GO:0042744 hydrogen peroxide catabolic process;GO:0001580 detection of chemical stimulus involved in sensory perception of bitter taste		Predicted intracellular proteins; Enzymes; ENZYME proteins:Oxidoreductases; Predicted secreted proteins					0	0	0	0	0	0	0	0	0	0	0	1	0	0	0	0	0	0	0	0	0
6137	RPL13	0	0	0	0	0	1	6137	Gene_ID	H. sapiens	6137	H. sapiens	RPL13	ribosomal protein L13	GO:0001824 blastocyst development;GO:0002181 cytoplasmic translation;GO:0060348 bone development		Ribosomal proteins; Predicted intracellular proteins; Disease related genes; Human disease related genes:Congenital malformations:Congenital malformations of the musculoskeletal system	Cytosol;Endoplasmic reticulum;Nucleoli (Enhanced)				1	0	0	0	0	0	0	0	0	0	0	0	0	0	0	0	0	0	0	0	0
83716	CRISPLD2	0	0	0	0	0	1	83716	Gene_ID	H. sapiens	83716	H. sapiens	CRISPLD2	cysteine rich secretory protein LCCL domain containing 2	GO:0060325 face morphogenesis;GO:0060323 head morphogenesis;GO:0010171 body morphogenesis		Predicted intracellular proteins; Predicted secreted proteins	Nucleoli;Nucleoplasm (Approved)		(M3008)NABA ECM GLYCOPROTEINS; (M5884)NABA CORE MATRISOME; (M5889)NABA MATRISOME		0	0	0	0	0	0	0	0	0	0	0	0	0	0	0	0	0	0	0	0	0
9162	DGKI	0	0	0	0	0	1	9162	Gene_ID	H. sapiens	9162	H. sapiens	DGKI	diacylglycerol kinase iota	GO:0046834 lipid phosphorylation;GO:0046339 diacylglycerol metabolic process;GO:0007205 protein kinase C-activating G protein-coupled receptor signaling pathway	yes	ENZYME proteins:Transferases; Predicted intracellular proteins; Enzymes					0	0	0	0	0	0	0	0	0	1	0	0	0	0	0	0	0	0	0	1	0
2070	EYA4	0	0	0	0	1	0	2070	Gene_ID	H. sapiens	2070	H. sapiens	EYA4	EYA transcriptional coactivator and phosphatase 4	GO:1901099 negative regulation of signal transduction in absence of ligand;GO:2001240 negative regulation of extrinsic apoptotic signaling pathway in absence of ligand;GO:2001239 regulation of extrinsic apoptotic signaling pathway in absence of ligand		Human disease related genes:Cardiovascular diseases:Cardiac diseases; Predicted intracellular proteins; ENZYME proteins:Hydrolases; Enzymes; Potential drug targets; Disease related genes; Human disease related genes:Nervous system diseases:Ear disease	Nucleoplasm (Approved)				0	0	0	0	0	0	0	0	0	0	0	0	0	0	0	0	0	0	0	0	0
7850	IL1R2	0	0	0	0	0	1	7850	Gene_ID	H. sapiens	7850	H. sapiens	IL1R2	interleukin 1 receptor type 2	GO:0032690 negative regulation of interleukin-1 alpha production;GO:2000660 negative regulation of interleukin-1-mediated signaling pathway;GO:2000659 regulation of interleukin-1-mediated signaling pathway		Cancer-related genes:Candidate cancer biomarkers; Predicted secreted proteins; CD markers			(M110)PID IL1 PATHWAY	(M5897)HALLMARK IL6 JAK STAT3 SIGNALING; (M5947)HALLMARK IL2 STAT5 SIGNALING	0	0	0	0	0	0	1	0	0	0	0	0	0	0	0	0	0	0	0	0	0
343	AQP8	0	0	0	0	0	1	343	Gene_ID	H. sapiens	343	H. sapiens	AQP8	aquaporin 8	GO:0006833 water transport;GO:0042044 fluid transport;GO:0071320 cellular response to cAMP		Transporters:Transporter channels and pores					1	0	0	0	1	0	0	0	0	0	0	0	0	0	0	0	0	0	0	0	0
23499	MACF1;KIAA0754	0	0	0	0	1	0	23499	Gene_ID	H. sapiens	23499	H. sapiens	MACF1	microtubule actin crosslinking factor 1	GO:0150011 regulation of neuron projection arborization;GO:0043001 Golgi to plasma membrane protein transport;GO:0045773 positive regulation of axon extension		Transporters:Accessory Factors Involved in Transport; Human disease related genes:Congenital malformations:Congenital malformations of the nervous system; Potential drug targets; Predicted intracellular proteins; Disease related genes	Actin filaments;Cell Junctions;Plasma membrane (Supported)				0	0	0	0	0	0	0	0	0	0	0	0	0	1	0	0	0	0	0	1	0
440730	TRIM67	0	0	0	0	0	1	440730	Gene_ID	H. sapiens	440730	H. sapiens	TRIM67	tripartite motif containing 67	GO:0046580 negative regulation of Ras protein signal transduction;GO:0051058 negative regulation of small GTPase mediated signal transduction;GO:2000060 positive regulation of ubiquitin-dependent protein catabolic process		Predicted intracellular proteins					0	0	0	0	0	0	0	0	0	0	0	0	0	0	0	0	0	0	0	0	0
730005	SEC14L6	0	0	0	0	1	0	730005	Gene_ID	H. sapiens	730005	H. sapiens	SEC14L6	SEC14 like lipid binding 6			Predicted intracellular proteins	Nucleoplasm (Approved)				0	0	0	0	0	0	0	0	0	0	0	0	0	0	0	0	0	0	0	0	0
3921	RPSA	0	0	0	0	0	1	3921	Gene_ID	H. sapiens	3921	H. sapiens	RPSA	ribosomal protein SA	GO:0000028 ribosomal small subunit assembly;GO:0042255 ribosome assembly;GO:0042274 ribosomal small subunit biogenesis		Ribosomal proteins; Predicted intracellular proteins; Disease related genes; Human disease related genes:Congenital malformations:Other congenital malformations	Cytosol;Plasma membrane (Supported)	Tigapotide; Copper			1	0	0	0	0	0	0	0	0	0	0	0	0	0	0	0	0	0	0	0	0
9296	ATP6V1F	0	0	0	0	0	1	9296	Gene_ID	H. sapiens	9296	H. sapiens	ATP6V1F	ATPase H+ transporting V1 subunit F	GO:0061795 Golgi lumen acidification;GO:0048388 endosomal lumen acidification;GO:0007042 lysosomal lumen acidification		Transporters:Primary Active Transporters; Predicted intracellular proteins				(M5941)HALLMARK UV RESPONSE UP; (M5936)HALLMARK OXIDATIVE PHOSPHORYLATION	1	0	0	0	0	0	0	0	0	0	0	0	0	0	0	0	0	0	1	0	0
5207	PFKFB1	0	0	0	0	0	1	5207	Gene_ID	H. sapiens	5207	H. sapiens	PFKFB1	6-phosphofructo-2-kinase/fructose-2,6-biphosphatase 1	GO:0033133 positive regulation of glucokinase activity;GO:0006003 fructose 2,6-bisphosphate metabolic process;GO:1903301 positive regulation of hexokinase activity	yes	ENZYME proteins:Transferases; Predicted intracellular proteins; Enzymes; ENZYME proteins:Hydrolases		D-Gluco-2,5-Anhydro-1-Deoxy-1-Phosphonohexitol-6-Phosphate; sn-glycerol 3-phosphate; Adenosine 5'-[gamma-thio]triphosphate; Guanosine-5'-Triphosphate; Fructose-6-phosphate		(M5937)HALLMARK GLYCOLYSIS	0	0	0	0	1	0	0	0	0	0	1	0	0	0	0	0	0	0	0	0	0
9955	HS3ST3A1	0	0	0	0	0	1	9955	Gene_ID	H. sapiens	9955	H. sapiens	HS3ST3A1	heparan sulfate-glucosamine 3-sulfotransferase 3A1	GO:0015012 heparan sulfate proteoglycan biosynthetic process;GO:0030201 heparan sulfate proteoglycan metabolic process;GO:0001658 branching involved in ureteric bud morphogenesis		ENZYME proteins:Transferases; Predicted intracellular proteins; Enzymes	Microtubules (Approved)	Adenosine 3',5'-diphosphate; O2-Sulfo-Glucuronic Acid; N,O6-Disulfo-Glucosamine; 1,4-Dideoxy-5-Dehydro-O2-Sulfo-Glucuronic Acid			1	0	0	0	0	1	0	0	0	0	0	0	0	0	1	0	0	0	0	0	0
54344	DPM3	0	0	0	0	0	1	54344	Gene_ID	H. sapiens	54344	H. sapiens	DPM3	dolichyl-phosphate mannosyltransferase subunit 3, regulatory	GO:0018103 protein C-linked glycosylation;GO:0018211 peptidyl-tryptophan modification;GO:0018317 protein C-linked glycosylation via tryptophan		Human disease related genes:Congenital disorders of metabolism:Congenital disorders of glycan/glycoprotein metabolism; Disease related genes					1	0	0	0	0	0	0	0	0	0	0	0	0	0	0	0	0	0	0	0	0
11215	AKAP11	0	0	0	0	1	0	11215	Gene_ID	H. sapiens	11215	H. sapiens	AKAP11	A-kinase anchoring protein 11	GO:0036010 protein localization to endosome;GO:0003091 renal water homeostasis;GO:0030866 cortical actin cytoskeleton organization		Predicted intracellular proteins	Cytosol;Nucleoli;Plasma membrane (Approved)				0	0	0	0	0	0	0	0	0	0	0	0	0	0	0	0	0	0	0	1	0
130340	AP1S3	0	0	0	0	1	0	130340	Gene_ID	H. sapiens	130340	H. sapiens	AP1S3	adaptor related protein complex 1 subunit sigma 3	GO:1903232 melanosome assembly;GO:0060155 platelet dense granule organization;GO:0032438 melanosome organization		Predicted intracellular proteins; Disease related genes; Human disease related genes:Skin diseases:Skin and soft tissue diseases	Vesicles (Supported)				0	0	0	0	0	0	0	0	0	0	0	0	0	0	0	0	0	0	0	0	0
81027	TUBB1	0	0	0	0	1	0	81027	Gene_ID	H. sapiens	81027	H. sapiens	TUBB1	tubulin beta 1 class VI	GO:0051225 spindle assembly;GO:0007051 spindle organization;GO:0140694 non-membrane-bounded organelle assembly		Predicted intracellular proteins; Disease related genes; Human disease related genes:Cardiovascular diseases:Hematologic diseases; FDA approved drug targets:Small molecule drugs	Microtubules (Supported); Additional: Cytokinetic bridge;Mitotic spindle	Vindesine; Paclitaxel; Docetaxel; Epothilone D; Patupilone; CYT997; ZEN-012; Cabazitaxel; Eribulin; Milataxel; Phenethyl Isothiocyanate			1	0	0	0	0	0	0	0	0	0	0	0	0	0	0	0	0	0	0	0	0
124923	SGK494	0	0	0	0	1	0	124923	Gene_ID	H. sapiens	124923	H. sapiens	RSKR	ribosomal protein S6 kinase related	GO:0006468 protein phosphorylation;GO:0016310 phosphorylation;GO:0006796 phosphate-containing compound metabolic process		Predicted intracellular proteins	Plasma membrane;Vesicles (Approved); Additional: Nucleoplasm				0	0	0	0	0	0	0	0	0	0	0	0	0	0	0	0	0	0	0	0	0
391	RHOG	0	0	0	0	0	1	391	Gene_ID	H. sapiens	391	H. sapiens	RHOG	ras homolog family member G	GO:0043652 engulfment of apoptotic cell;GO:0016601 Rac protein signal transduction;GO:0008045 motor neuron axon guidance		Predicted intracellular proteins			(M71)PID ILK PATHWAY; (M187)PID TRKR PATHWAY	(M5921)HALLMARK COMPLEMENT; (M5932)HALLMARK INFLAMMATORY RESPONSE	0	0	0	1	0	0	1	0	0	0	0	0	0	0	0	0	0	1	0	0	0
4504	MT3	0	0	0	0	0	1	4504	Gene_ID	H. sapiens	4504	H. sapiens	MT3	metallothionein 3	GO:2000296 negative regulation of hydrogen peroxide catabolic process;GO:0097214 positive regulation of lysosomal membrane permeability;GO:2000376 positive regulation of oxygen metabolic process		Predicted intracellular proteins		Zinc; Zinc acetate; Zinc chloride; Zinc sulfate, unspecified form		(M5921)HALLMARK COMPLEMENT	1	0	0	0	1	0	1	0	0	0	1	0	0	0	0	0	0	1	0	0	0
6278	S100A7	0	0	0	0	0	1	6278	Gene_ID	H. sapiens	6278	H. sapiens	S100A7	S100 calcium binding protein A7	GO:0010820 positive regulation of T cell chemotaxis;GO:0010819 regulation of T cell chemotaxis;GO:0140131 positive regulation of lymphocyte chemotaxis		Predicted intracellular proteins; Cancer-related genes:Candidate cancer biomarkers; Predicted secreted proteins	Cytosol (Uncertain)	Ibuprofen; Zinc; 8-anilinonaphthalene-1-sulfonic acid; Dexibuprofen; Zinc acetate; Zinc chloride; Zinc sulfate, unspecified form	(M254)PID MYC REPRESS PATHWAY; (M5883)NABA SECRETED FACTORS; (M5885)NABA MATRISOME ASSOCIATED		0	1	0	0	0	1	0	0	0	0	0	1	0	1	0	0	1	1	0	0	0
130271	PLEKHH2	0	0	0	0	1	0	130271	Gene_ID	H. sapiens	130271	H. sapiens	PLEKHH2	pleckstrin homology, MyTH4 and FERM domain containing H2	GO:0030835 negative regulation of actin filament depolymerization;GO:0030834 regulation of actin filament depolymerization;GO:1901880 negative regulation of protein depolymerization		Predicted intracellular proteins	Cytosol;Plasma membrane (Approved); Additional: Nuclear bodies;Nucleoplasm				0	0	0	0	0	0	0	0	0	0	0	0	0	0	0	0	0	0	0	0	0
151647	FAM19A4	0	0	0	0	0	1	151647	Gene_ID	H. sapiens	151647	H. sapiens	TAFA4	TAFA chemokine like family member 4	GO:0048246 macrophage chemotaxis;GO:1905517 macrophage migration;GO:0042554 superoxide anion generation		Predicted intracellular proteins; Predicted secreted proteins					0	0	0	1	0	0	1	0	0	0	0	0	0	0	0	0	0	0	0	0	0
4726	NDUFS6	0	0	0	0	0	1	4726	Gene_ID	H. sapiens	4726	H. sapiens	NDUFS6	NADH:ubiquinone oxidoreductase subunit S6	GO:0006120 mitochondrial electron transport, NADH to ubiquinone;GO:0042776 proton motive force-driven mitochondrial ATP synthesis;GO:0015986 proton motive force-driven ATP synthesis		Predicted intracellular proteins; Disease related genes; Human disease related genes:Congenital disorders of metabolism:Mitochondrial diseases		NADH		(M5936)HALLMARK OXIDATIVE PHOSPHORYLATION	0	0	0	0	0	0	0	0	0	0	0	0	0	0	0	0	0	0	0	0	0
10750	GRAP	0	0	0	0	1	0	10750	Gene_ID	H. sapiens	10750	H. sapiens	GRAP	GRB2 related adaptor protein	GO:0007605 sensory perception of sound;GO:0050954 sensory perception of mechanical stimulus;GO:0007265 Ras protein signal transduction		Predicted intracellular proteins; Disease related genes; Human disease related genes:Nervous system diseases:Ear disease	Centrosome (Approved)				0	0	0	0	0	0	0	0	0	0	0	0	0	0	0	0	0	0	0	0	0
10810	WASF3	0	0	0	0	1	0	10810	Gene_ID	H. sapiens	10810	H. sapiens	WASF3	WASP family member 3	GO:0098885 modification of postsynaptic actin cytoskeleton;GO:0099010 modification of postsynaptic structure;GO:2000601 positive regulation of Arp2/3 complex-mediated actin nucleation		Predicted intracellular proteins; Cancer-related genes:Mutated cancer genes					0	0	0	0	0	0	0	0	0	0	0	0	0	0	0	0	0	0	1	0	0
127665	ZNF648	0	0	0	0	0	1	127665	Gene_ID	H. sapiens	127665	H. sapiens	ZNF648	zinc finger protein 648	GO:0006357 regulation of transcription by RNA polymerase II;GO:0006355 regulation of DNA-templated transcription;GO:1903506 regulation of nucleic acid-templated transcription		Predicted intracellular proteins; Transcription factors:Zinc-coordinating DNA-binding domains					0	0	0	0	0	0	0	0	0	0	0	0	0	0	0	0	0	0	0	0	0
9997	SCO2	0	0	0	0	0	1	9997	Gene_ID	H. sapiens	9997	H. sapiens	SCO2	synthesis of cytochrome C oxidase 2	GO:0006878 cellular copper ion homeostasis;GO:0055070 copper ion homeostasis;GO:0033617 mitochondrial cytochrome c oxidase assembly		Human disease related genes:Nervous system diseases:Eye disease; Disease related genes; Human disease related genes:Congenital disorders of metabolism:Mitochondrial diseases	Mitochondria (Approved)				1	0	0	0	0	0	0	0	0	0	0	0	0	0	0	0	0	0	0	0	0
2120	ETV6	0	0	0	0	0	1	2120	Gene_ID	H. sapiens	2120	H. sapiens	ETV6	ETS variant transcription factor 6	GO:0007296 vitellogenesis;GO:0097152 mesenchymal cell apoptotic process;GO:0007028 cytoplasm organization		Disease related genes; Cancer-related genes; Predicted intracellular proteins; Transcription factors:Helix-turn-helix domains; Human disease related genes:Cardiovascular diseases:Hematologic diseases	Nucleoli (Approved); Additional: Cytosol				0	0	0	0	0	0	0	0	0	0	0	0	0	0	0	0	0	0	0	0	0
64772	ENGASE	0	0	0	0	1	0	64772	Gene_ID	H. sapiens	64772	H. sapiens	ENGASE	endo-beta-N-acetylglucosaminidase	GO:0006517 protein deglycosylation;GO:0006457 protein folding;GO:0009100 glycoprotein metabolic process		Predicted intracellular proteins; Enzymes; ENZYME proteins:Hydrolases	Cytosol (Approved); Additional: Centrosome				0	0	0	0	0	0	0	0	0	0	0	0	0	0	0	0	0	0	0	0	0
2047	EPHB1	0	0	0	0	0	1	2047	Gene_ID	H. sapiens	2047	H. sapiens	EPHB1	EPH receptor B1	GO:1902723 negative regulation of skeletal muscle satellite cell proliferation;GO:1902725 negative regulation of satellite cell differentiation;GO:0014719 skeletal muscle satellite cell activation	yes	ENZYME proteins:Transferases; Predicted intracellular proteins; Kinases:Tyr protein kinases; Enzymes	Cytosol;Endoplasmic reticulum;Plasma membrane (Approved)	Fostamatinib	(M257)PID EPHRINB REV PATHWAY; (M62)PID EPHB FWD PATHWAY		1	0	0	1	0	1	1	0	0	0	1	0	1	0	0	0	0	1	1	0	0
55959	SULF2	0	0	0	0	0	1	55959	Gene_ID	H. sapiens	55959	H. sapiens	SULF2	sulfatase 2	GO:0014846 esophagus smooth muscle contraction;GO:0014831 gastro-intestinal system smooth muscle contraction;GO:0035860 glial cell-derived neurotrophic factor receptor signaling pathway		Predicted intracellular proteins			(M3468)NABA ECM REGULATORS; (M5885)NABA MATRISOME ASSOCIATED; (M5889)NABA MATRISOME	(M5916)HALLMARK APICAL SURFACE	0	1	0	0	0	0	0	0	1	0	0	0	0	0	1	1	0	0	1	0	0
34	ACADM	0	0	0	0	1	0	34	Gene_ID	H. sapiens	34	H. sapiens	ACADM	acyl-CoA dehydrogenase medium chain	GO:0019254 carnitine metabolic process, CoA-linked;GO:0045329 carnitine biosynthetic process;GO:0051793 medium-chain fatty acid catabolic process		ENZYME proteins:Oxidoreductases; Enzymes; Human disease related genes:Congenital disorders of metabolism:Congenital disorders of lipid/glycolipid metabolism; Human disease related genes:Congenital disorders of metabolism:Congenital disorders of amino acid metabolism; Potential drug targets; Predicted intracellular proteins; Disease related genes	Mitochondria (Enhanced)	Octanoyl-Coenzyme A; Flavin adenine dinucleotide; 3-thiaoctanoyl-CoA	(M106)PID HNF3B PATHWAY	(M5935)HALLMARK FATTY ACID METABOLISM; (M5905)HALLMARK ADIPOGENESIS; (M5936)HALLMARK OXIDATIVE PHOSPHORYLATION	0	0	0	0	0	0	0	0	0	0	0	0	0	0	0	0	0	0	0	0	0
100289462	DEFB4B	0	0	0	0	0	1	100289462	Gene_ID	H. sapiens	100289462	H. sapiens	DEFB4B	defensin beta 4B			Predicted secreted proteins; Transporters:Transporter channels and pores					0	0	0	0	0	0	0	0	0	0	0	0	0	0	0	0	0	0	0	0	0
79180	EFHD2	0	0	0	0	0	1	79180	Gene_ID	H. sapiens	79180	H. sapiens	EFHD2	EF-hand domain family member D2			Predicted intracellular proteins	Cytosol (Approved)				0	0	0	0	0	0	0	0	0	0	0	0	0	0	0	0	0	0	0	0	0
2857	GPR34	0	0	0	0	1	0	2857	Gene_ID	H. sapiens	2857	H. sapiens	GPR34	G protein-coupled receptor 34	GO:0035589 G protein-coupled purinergic nucleotide receptor signaling pathway;GO:0035590 purinergic nucleotide receptor signaling pathway;GO:0007186 G protein-coupled receptor signaling pathway		G-protein coupled receptors:GPCRs excl olfactory receptors	Cytosol (Approved)				0	0	0	0	0	0	0	0	0	0	0	0	0	0	0	0	0	0	0	0	0
124220	ZG16B	0	0	0	0	0	1	124220	Gene_ID	H. sapiens	124220	H. sapiens	ZG16B	zymogen granule protein 16B	GO:0001895 retina homeostasis;GO:0001894 tissue homeostasis;GO:0060249 anatomical structure homeostasis		Predicted intracellular proteins; Predicted secreted proteins	Vesicles (Approved); Additional: Nucleoplasm				0	0	0	0	0	0	0	0	0	0	0	0	0	0	0	0	0	0	0	0	0
6469	SHH	0	0	0	0	1	0	6469	Gene_ID	H. sapiens	6469	H. sapiens	SHH	sonic hedgehog signaling molecule	GO:0009949 polarity specification of anterior/posterior axis;GO:0060782 regulation of mesenchymal cell proliferation involved in prostate gland development;GO:0060783 mesenchymal smoothened signaling pathway involved in prostate gland development		Predicted intracellular proteins; Human disease related genes:Congenital malformations:Congenital malformations of the digestive system; Human disease related genes:Congenital malformations:Congenital malformations of eye; Human disease related genes:Congenital malformations:Congenital malformations of the nervous system; Human disease related genes:Cancers:Skin cancers; Disease related genes			(M211)PID HEDGEHOG 2PATHWAY; (M285)PID HNF3A PATHWAY; (M219)PID HEDGEHOG GLI PATHWAY	(M5919)HALLMARK HEDGEHOG SIGNALING	0	1	0	1	0	1	0	0	0	1	0	0	1	0	1	0	0	0	0	1	0
81551	STMN4	0	0	0	0	0	1	81551	Gene_ID	H. sapiens	81551	H. sapiens	STMN4	stathmin 4	GO:0007019 microtubule depolymerization;GO:0051261 protein depolymerization;GO:0031109 microtubule polymerization or depolymerization		Predicted intracellular proteins	Golgi apparatus (Uncertain); Additional: Vesicles	Lomustine; 2-MERCAPTO-N-[1,2,3,10-TETRAMETHOXY-9-OXO-5,6,7,9-TETRAHYDRO-BENZO[A]HEPTALEN-7-YL]ACETAMIDE			0	0	0	1	0	0	0	0	0	0	0	0	0	0	0	0	0	0	0	0	0
8345	HIST1H2BH	0	0	0	0	0	1	8345	Gene_ID	H. sapiens	8345	H. sapiens	H2BC9	H2B clustered histone 9	GO:0006334 nucleosome assembly;GO:0034728 nucleosome organization;GO:0065004 protein-DNA complex assembly		Predicted intracellular proteins	Nucleoplasm (Approved); Additional: Cytosol				1	0	0	0	0	0	0	0	0	0	0	0	0	0	0	0	0	0	0	0	0
23284	LPHN3	0	0	0	0	1	0	23284	Gene_ID	H. sapiens	23284	H. sapiens	ADGRL3	adhesion G protein-coupled receptor L3	GO:0007416 synapse assembly;GO:0001764 neuron migration;GO:0007189 adenylate cyclase-activating G protein-coupled receptor signaling pathway		G-protein coupled receptors:GPCRs excl olfactory receptors; G-protein coupled receptors:Family 2 (B) receptors; Transporters					0	0	0	0	0	0	0	0	0	0	0	0	0	0	0	0	0	0	0	0	0
2980	GUCA2A	0	0	0	0	1	0	2980	Gene_ID	H. sapiens	2980	H. sapiens	GUCA2A	guanylate cyclase activator 2A	GO:0031284 positive regulation of guanylate cyclase activity;GO:0031282 regulation of guanylate cyclase activity;GO:0030810 positive regulation of nucleotide biosynthetic process		Predicted secreted proteins					0	0	0	0	0	0	0	0	0	0	0	0	0	0	0	0	0	0	0	0	0
3739	KCNA4	0	0	0	0	1	0	3739	Gene_ID	H. sapiens	3739	H. sapiens	KCNA4	potassium voltage-gated channel subfamily A member 4	GO:0071805 potassium ion transmembrane transport;GO:0006813 potassium ion transport;GO:0051260 protein homooligomerization		FDA approved drug targets:Small molecule drugs; Voltage-gated ion channels:Voltage-Gated Potassium Channels; Human disease related genes:Congenital malformations:Congenital malformations of the nervous system; Transporters:Transporter channels and pores; Disease related genes		Arginineamide; Dalfampridine			0	0	0	0	0	0	0	1	0	0	0	0	0	0	0	0	0	0	0	0	0
84962	AJUBA	0	0	0	0	1	0	84962	Gene_ID	H. sapiens	84962	H. sapiens	AJUBA	ajuba LIM protein	GO:0035313 wound healing, spreading of epidermal cells;GO:0035331 negative regulation of hippo signaling;GO:1900037 regulation of cellular response to hypoxia		Cancer-related genes:Mutational cancer driver genes; Predicted intracellular proteins; Cancer-related genes:Mutated cancer genes	Golgi apparatus;Nucleoplasm (Approved)		(M184)PID ECADHERIN KERATINOCYTE PATHWAY; (M242)PID AURORA A PATHWAY		1	0	0	0	0	0	0	0	0	0	1	0	0	0	1	0	0	1	0	1	0
51659	GINS2	0	0	0	0	0	1	51659	Gene_ID	H. sapiens	51659	H. sapiens	GINS2	GINS complex subunit 2	GO:1903932 regulation of DNA primase activity;GO:1903934 positive regulation of DNA primase activity;GO:0000727 double-strand break repair via break-induced replication		Predicted intracellular proteins	Nucleoplasm (Approved)			(M5901)HALLMARK G2M CHECKPOINT; (M5907)HALLMARK ESTROGEN RESPONSE LATE	0	0	0	0	0	0	0	0	0	0	0	0	0	0	0	0	0	0	0	0	0
9518	GDF15	0	0	0	0	0	1	9518	Gene_ID	H. sapiens	9518	H. sapiens	GDF15	growth differentiation factor 15	GO:0060400 negative regulation of growth hormone receptor signaling pathway;GO:0060398 regulation of growth hormone receptor signaling pathway;GO:0002023 reduction of food intake in response to dietary excess		Disease related genes; Cancer-related genes:Candidate cancer biomarkers; Predicted intracellular proteins; Predicted secreted proteins	Golgi apparatus (Enhanced)		(M256)PID TAP63 PATHWAY; (M19)PID P73PATHWAY; (M145)PID P53 DOWNSTREAM PATHWAY		0	1	0	0	0	0	1	0	0	0	1	0	0	0	0	0	0	1	1	0	0
27232	GNMT	0	0	0	0	0	1	27232	Gene_ID	H. sapiens	27232	H. sapiens	GNMT	glycine N-methyltransferase	GO:1901052 sarcosine metabolic process;GO:0046498 S-adenosylhomocysteine metabolic process;GO:0046500 S-adenosylmethionine metabolic process		Enzymes; Human disease related genes:Congenital disorders of metabolism:Congenital disorders of amino acid metabolism; Potential drug targets; ENZYME proteins:Transferases; Predicted intracellular proteins; Disease related genes	Cytosol (Approved)	Ademetionine; Glycine; S-adenosyl-L-homocysteine		(M5948)HALLMARK BILE ACID METABOLISM; (M5934)HALLMARK XENOBIOTIC METABOLISM	1	0	0	0	0	0	0	0	0	0	0	0	0	0	0	0	0	0	0	0	0
7349	UCN	0	0	0	0	0	1	7349	Gene_ID	H. sapiens	7349	H. sapiens	UCN	urocortin	GO:0034199 activation of protein kinase A activity;GO:0035482 gastric motility;GO:0035483 gastric emptying		Predicted secreted proteins	Endoplasmic reticulum (Approved)				0	0	1	1	1	0	0	1	0	1	1	0	0	0	0	1	1	0	0	1	0
343069	HNRNPCL1	0	0	0	0	0	1	343069	Gene_ID	H. sapiens	343069	H. sapiens	HNRNPCL1	heterogeneous nuclear ribonucleoprotein C like 1			Predicted intracellular proteins					0	0	0	0	0	0	0	0	0	0	0	0	0	0	0	0	0	0	0	0	0
6425	SFRP5	0	0	0	0	1	0	6425	Gene_ID	H. sapiens	6425	H. sapiens	SFRP5	secreted frizzled related protein 5	GO:2000056 regulation of Wnt signaling pathway involved in digestive tract morphogenesis;GO:2000057 negative regulation of Wnt signaling pathway involved in digestive tract morphogenesis;GO:0035567 non-canonical Wnt signaling pathway		Predicted secreted proteins			(M5883)NABA SECRETED FACTORS; (M5885)NABA MATRISOME ASSOCIATED; (M5889)NABA MATRISOME		0	1	0	0	0	0	0	0	0	0	0	0	1	0	0	0	0	0	0	0	0
1375	CPT1B	0	0	0	0	1	0	1375	Gene_ID	H. sapiens	1375	H. sapiens	CPT1B	carnitine palmitoyltransferase 1B	GO:0006853 carnitine shuttle;GO:0009637 response to blue light;GO:1902001 fatty acid transmembrane transport		ENZYME proteins:Transferases; Enzymes			(M106)PID HNF3B PATHWAY		0	0	0	0	0	0	0	0	0	0	0	0	0	0	0	0	0	0	0	0	0
5166	PDK4	0	0	0	0	1	0	5166	Gene_ID	H. sapiens	5166	H. sapiens	PDK4	pyruvate dehydrogenase kinase 4	GO:0010510 regulation of acetyl-CoA biosynthetic process from pyruvate;GO:0050812 regulation of acyl-CoA biosynthetic process;GO:0042762 regulation of sulfur metabolic process	yes	ENZYME proteins:Transferases; Predicted intracellular proteins; Enzymes; Kinases:Atypical kinases		Tretinoin; 4-[4-(4-methoxyphenyl)-5-methyl-1H-pyrazol-3-yl]benzene-1,3-diol		(M5934)HALLMARK XENOBIOTIC METABOLISM; (M5936)HALLMARK OXIDATIVE PHOSPHORYLATION	0	0	0	0	1	0	0	0	0	0	0	1	0	0	0	0	0	0	1	0	0
1128	CHRM1	0	0	0	0	1	0	1128	Gene_ID	H. sapiens	1128	H. sapiens	CHRM1	cholinergic receptor muscarinic 1	GO:0007207 phospholipase C-activating G protein-coupled acetylcholine receptor signaling pathway;GO:0046541 saliva secretion;GO:0007197 adenylate cyclase-inhibiting G protein-coupled acetylcholine receptor signaling pathway		G-protein coupled receptors:GPCRs excl olfactory receptors; FDA approved drug targets:Small molecule drugs		Cevimeline; Tramadol; Succinylcholine; Trospium; Oxyphenonium; Benzatropine; Ziprasidone; Disopyramide; Amitriptyline; Ipratropium; Olanzapine; Metixene; Terfenadine; Buclizine; Clozapine; Doxylamine; Trihexyphenidyl; Oxyphencyclimine; Procyclidine; Profenamine; Loxapine; Carbamoylcholine; Promazine; Hyoscyamine; Cyproheptadine; Meperidine; Imipramine; Methscopolamine bromide; Chlorpromazine; Gallamine triethiodide; Darifenacin; Tridihexethyl; Triflupromazine; Anisotropine methylbromide; Nortriptyline; Amoxapine; Cinnarizine; Atropine; Nicardipine; Pirenzepine; Paroxetine; Homatropine methylbromide; Trimipramine; Scopolamine; Benzquinamide; Clidinium; Propiomazine; Propantheline; Dicyclomine; Minaprine; Tropicamide; Biperiden; Brompheniramine; Flupentixol; Cocaine; Maprotiline; Methantheline; Cycrimine; Cyclopentolate; Glycopyrronium; Bethanechol; Tolterodine; Oxybutynin; Promethazine; Pilocarpine; Doxepin; Flavoxate; Desipramine; Escitalopram; Ketamine; Quetiapine; Diphenidol; Metoclopramide; Aripiprazole; Chlorprothixene; Methotrimeprazine; Tiotropium; Solifenacin; Molindone; Staurosporine; Acetylcholine; Arecoline; Mepenzolate; NGX267; ALKS 27; ACP-104; Pizotifen; Fesoterodine; Hexocyclium; Aclidinium; Umeclidinium; Trimebutine; Dosulepin; Etoperidone; Imidafenacin; Pyrantel; Homatropine; Thonzylamine; Revefenacin; Propiverine; Rociverine; Aripiprazole lauroxil			0	0	0	0	1	0	0	1	0	1	0	0	0	0	0	0	0	0	0	1	0
340286	FAM183B	0	0	0	0	0	1	340286	Gene_ID	H. sapiens	340286	H. sapiens	FAM183BP	acyloxyacyl hydrolase (neutrophil)								0	0	0	0	0	0	0	0	0	0	0	0	0	0	0	0	0	0	0	0	0
5695	PSMB7	0	0	0	0	0	1	5695	Gene_ID	H. sapiens	5695	H. sapiens	PSMB7	proteasome 20S subunit beta 7	GO:0043161 proteasome-mediated ubiquitin-dependent protein catabolic process;GO:0010498 proteasomal protein catabolic process;GO:0006511 ubiquitin-dependent protein catabolic process		Predicted intracellular proteins; Enzymes; ENZYME proteins:Hydrolases; Peptidases:Threonine-type peptidases	Nucleoplasm (Enhanced); Additional: Cytosol;Nuclear bodies	(3AR,6R,6AS)-6-((S)-((S)-CYCLOHEX-2-ENYL)(HYDROXY)METHYL)-6A-METHYL-4-OXO-HEXAHYDRO-2H-FURO[3,2-C]PYRROLE-6-CARBALDEHYDE			1	0	0	0	0	0	0	0	0	0	0	0	0	0	0	0	0	0	0	0	0
150147	C21orf128	0	0	0	0	1	0	150147	Gene_ID	H. sapiens	150147	H. sapiens	UMODL1-AS1	UMODL1 antisense RNA 1								0	0	0	0	0	0	0	0	0	0	0	0	0	0	0	0	0	0	0	0	0
55713	ZNF334	0	0	0	0	1	0	55713	Gene_ID	H. sapiens	55713	H. sapiens	ZNF334	zinc finger protein 334	GO:0006357 regulation of transcription by RNA polymerase II;GO:0006355 regulation of DNA-templated transcription;GO:1903506 regulation of nucleic acid-templated transcription		Predicted intracellular proteins; Transcription factors:Zinc-coordinating DNA-binding domains	Nucleoplasm (Approved); Additional: Cytosol				0	0	0	0	0	0	0	0	0	0	0	0	0	0	0	0	0	0	0	0	0
9075	CLDN2	0	0	0	0	1	0	9075	Gene_ID	H. sapiens	9075	H. sapiens	CLDN2	claudin 2	GO:0016338 calcium-independent cell-cell adhesion via plasma membrane cell-adhesion molecules;GO:0070830 bicellular tight junction assembly;GO:0120192 tight junction assembly			Cell Junctions;Nucleoplasm (Supported)				0	0	0	0	0	0	0	0	0	0	0	0	0	0	0	0	0	0	0	0	0
5727	PTCH1	0	0	0	0	1	0	5727	Gene_ID	H. sapiens	5727	H. sapiens	PTCH1	patched 1	GO:0021997 neural plate axis specification;GO:0010157 response to chlorate;GO:0009957 epidermal cell fate specification		Predicted intracellular proteins; Human disease related genes:Cancers:Cancers of eye, brain, and central nervous system; Cancer-related genes:Candidate cancer biomarkers; Human disease related genes:Skin diseases:Skin and soft tissue diseases; Human disease related genes:Congenital malformations:Congenital malformations of the nervous system; Transporters:Electrochemical Potential-driven transporters; Potential drug targets; Human disease related genes:Cancers:Skin cancers; Disease related genes	Golgi apparatus (Approved)		(M211)PID HEDGEHOG 2PATHWAY; (M219)PID HEDGEHOG GLI PATHWAY	(M5919)HALLMARK HEDGEHOG SIGNALING; (M5895)HALLMARK WNT BETA CATENIN SIGNALING; (M5947)HALLMARK IL2 STAT5 SIGNALING	0	0	0	1	0	1	0	0	0	1	0	1	1	0	1	0	0	0	0	0	0
5308	PITX2	0	0	0	0	0	1	5308	Gene_ID	H. sapiens	5308	H. sapiens	PITX2	paired like homeodomain 2	GO:0060127 prolactin secreting cell differentiation;GO:0061325 cell proliferation involved in outflow tract morphogenesis;GO:0035993 deltoid tuberosity development		Predicted intracellular proteins; Transcription factors:Helix-turn-helix domains; Human disease related genes:Nervous system diseases:Eye disease; Human disease related genes:Congenital malformations:Congenital malformations of eye; Disease related genes	Nucleoplasm (Enhanced)		(M1315)SIG PIP3 SIGNALING IN B LYMPHOCYTES; (M5193)SIG CHEMOTAXIS; (M223)PID BETA CATENIN NUC PATHWAY	(M5923)HALLMARK PI3K AKT MTOR SIGNALING	0	0	0	0	0	0	0	0	0	0	0	0	0	0	0	0	0	0	0	0	0
151887	CCDC80	0	0	0	0	0	1	151887	Gene_ID	H. sapiens	151887	H. sapiens	CCDC80	coiled-coil domain containing 80	GO:0010811 positive regulation of cell-substrate adhesion;GO:0010810 regulation of cell-substrate adhesion;GO:0030198 extracellular matrix organization		Predicted intracellular proteins; Predicted secreted proteins					0	0	0	0	0	0	0	0	0	0	0	0	0	0	0	0	0	0	0	0	0
3788	KCNS2	0	0	0	0	0	1	3788	Gene_ID	H. sapiens	3788	H. sapiens	KCNS2	potassium voltage-gated channel modifier subfamily S member 2	GO:1902259 regulation of delayed rectifier potassium channel activity;GO:1901016 regulation of potassium ion transmembrane transporter activity;GO:1901379 regulation of potassium ion transmembrane transport		Voltage-gated ion channels:Voltage-Gated Potassium Channels; Transporters:Transporter channels and pores					0	0	0	0	0	0	0	1	0	0	0	0	0	0	0	0	0	0	0	0	0
116093	DIRC1	0	0	0	0	0	1	116093	Gene_ID	H. sapiens	116093	H. sapiens	DIRC1	disrupted in renal carcinoma 1								0	0	0	0	0	0	0	0	0	0	0	0	0	0	0	0	0	0	0	0	0
29895	MYLPF	0	0	0	0	0	1	29895	Gene_ID	H. sapiens	29895	H. sapiens	MYL11	myosin light chain 11	GO:0033275 actin-myosin filament sliding;GO:0070252 actin-mediated cell contraction;GO:0060415 muscle tissue morphogenesis		Predicted intracellular proteins			(M164)PID ERBB1 DOWNSTREAM PATHWAY	(M5909)HALLMARK MYOGENESIS	0	0	0	0	0	0	0	0	0	0	0	0	0	0	1	0	0	0	0	0	0
3423	IDS	0	0	0	0	1	0	3423	Gene_ID	H. sapiens	3423	H. sapiens	IDS	iduronate 2-sulfatase	GO:0030200 heparan sulfate proteoglycan catabolic process;GO:0030167 proteoglycan catabolic process;GO:0006516 glycoprotein catabolic process		Human disease related genes:Congenital disorders of metabolism:Congenital disorders of glycan/glycoprotein metabolism; ENZYME proteins:Hydrolases; Enzymes; Potential drug targets; Predicted intracellular proteins; Disease related genes; Human disease related genes:Congenital disorders of metabolism:Lysosomal storage diseases				(M5891)HALLMARK HYPOXIA	0	0	0	0	0	0	0	0	0	0	0	0	0	0	0	0	0	0	0	0	0
386675	KRTAP10-7	0	0	0	0	0	1	386675	Gene_ID	H. sapiens	386675	H. sapiens	KRTAP10-7	keratin associated protein 10-7			Predicted intracellular proteins					0	0	0	0	0	0	0	0	0	0	0	0	0	0	0	0	0	0	0	0	0
1441	CSF3R	0	0	0	0	0	1	1441	Gene_ID	H. sapiens	1441	H. sapiens	CSF3R	colony stimulating factor 3 receptor	GO:0030593 neutrophil chemotaxis;GO:0071621 granulocyte chemotaxis;GO:1990266 neutrophil migration		Human disease related genes:Cancers:Cancers of haematopoietic and lymphoid tissues; FDA approved drug targets:Biotech drugs; Cancer-related genes; Predicted intracellular proteins; Disease related genes; CD markers		Pegfilgrastim; Filgrastim; FavId; Lenograstim; Lipegfilgrastim		(M5897)HALLMARK IL6 JAK STAT3 SIGNALING; (M5932)HALLMARK INFLAMMATORY RESPONSE	0	0	0	1	0	0	1	0	0	0	0	0	0	0	0	0	0	0	0	0	0
3265	HRAS	0	0	0	0	0	1	3265	Gene_ID	H. sapiens	3265	H. sapiens	HRAS	HRas proto-oncogene, GTPase	GO:0098696 regulation of neurotransmitter receptor localization to postsynaptic specialization membrane;GO:1900029 positive regulation of ruffle assembly;GO:1902683 regulation of receptor localization to synapse		Human disease related genes:Cancers:Cancers of endocrine organs; Predicted intracellular proteins; ENZYME proteins:Hydrolases; Cancer-related genes:Mutated cancer genes; Enzymes; Cancer-related genes:Candidate cancer biomarkers; Human disease related genes:Congenital malformations:Other congenital malformations; Human disease related genes:Cancers:Cancers of the breast and female genital organs; Human disease related genes:Cancers:Cancers of male genital organs; Human disease related genes:Cancers:Cancers of soft tissues and bone; RAS pathway related proteins; Potential drug targets; Human disease related genes:Cancers:Skin cancers; Disease related genes; Human disease related genes:Musculoskeletal diseases:Skeletal diseases; Cancer-related genes:Mutational cancer driver genes; Human disease related genes:Cancers:Cancers of the urinary system	Cytosol;Nucleoplasm (Approved)	Hexane-1,6-Diol; Trifluoroethanol; Guanosine-5'-Triphosphate; Guanosine-5'-Diphosphate; N,N'-DIMETHYL-N-(ACETYL)-N'-(7-NITROBENZ-2-OXA-1,3-DIAZOL-4-YL)ETHYLENEDIAMINE	(M134)PID TCR RAS PATHWAY; (M18895)SA TRKA RECEPTOR; (M17200)SA B CELL RECEPTOR COMPLEXES	(M5949)HALLMARK PEROXISOME; (M5923)HALLMARK PI3K AKT MTOR SIGNALING; (M5915)HALLMARK APICAL JUNCTION	1	0	0	1	0	0	1	0	0	1	1	0	1	1	0	0	0	1	1	0	0
676	BRDT	0	0	0	0	0	1	676	Gene_ID	H. sapiens	676	H. sapiens	BRDT	bromodomain testis associated	GO:0051037 regulation of transcription involved in meiotic cell cycle;GO:0051039 positive regulation of transcription involved in meiotic cell cycle;GO:0007141 male meiosis I		Human disease related genes:Reproductive system diseases:Reproductive system diseases; Disease related genes; Predicted intracellular proteins				(M5956)HALLMARK KRAS SIGNALING DN	0	0	0	0	0	0	0	0	0	0	0	0	0	0	0	0	0	0	0	0	0
6155	RPL27	0	0	0	0	0	1	6155	Gene_ID	H. sapiens	6155	H. sapiens	RPL27	ribosomal protein L27	GO:1904044 response to aldosterone;GO:0051385 response to mineralocorticoid;GO:0002181 cytoplasmic translation		Ribosomal proteins; Cancer-related genes:Candidate cancer biomarkers; Human disease related genes:Other congenital disorders:Ribosomopathies; Predicted intracellular proteins; Disease related genes; Human disease related genes:Cardiovascular diseases:Hematologic diseases	Nucleoli (Enhanced); Additional: Nucleoplasm				1	0	0	0	1	0	0	0	0	0	0	0	0	0	0	0	0	0	0	0	0
11259	FILIP1L	0	0	0	0	1	0	11259	Gene_ID	H. sapiens	11259	H. sapiens	FILIP1L	filamin A interacting protein 1 like	GO:0008150 biological_process		Predicted intracellular proteins	Plasma membrane (Approved)				0	0	0	0	0	0	0	0	0	0	0	0	0	0	0	0	0	0	0	0	0
1793	DOCK1	0	0	0	0	1	0	1793	Gene_ID	H. sapiens	1793	H. sapiens	DOCK1	dedicator of cytokinesis 1	GO:0007520 myoblast fusion;GO:0000768 syncytium formation by plasma membrane fusion;GO:0140253 cell-cell fusion		Predicted intracellular proteins	Nucleoplasm (Enhanced)		(M108)PID NETRIN PATHWAY; (M277)PID INTEGRIN A4B1 PATHWAY; (M241)PID RAC1 REG PATHWAY		1	0	0	0	0	0	0	0	0	0	0	0	0	1	0	0	0	0	1	0	0
10939	AFG3L2	0	0	0	0	1	0	10939	Gene_ID	H. sapiens	10939	H. sapiens	AFG3L2	AFG3 like matrix AAA peptidase subunit 2	GO:0060013 righting reflex;GO:0036444 calcium import into the mitochondrion;GO:0034982 mitochondrial protein processing		Peptidases:Metallopeptidases; Enzymes; Human disease related genes:Congenital disorders of metabolism:Mitochondrial diseases; Human disease related genes:Nervous system diseases:Eye disease; Human disease related genes:Nervous system diseases:Neurodegenerative diseases; Potential drug targets; Disease related genes	Mitochondria (Supported)	ATP		(M5936)HALLMARK OXIDATIVE PHOSPHORYLATION	0	0	0	1	0	0	0	0	0	0	0	0	0	0	0	0	0	0	0	0	0
3811	KIR3DL1	0	0	0	0	1	0	3811	Gene_ID	H. sapiens	3811	H. sapiens	KIR3DL1	killer cell immunoglobulin like receptor, three Ig domains and long cytoplasmic tail 1	GO:0042267 natural killer cell mediated cytotoxicity;GO:0002228 natural killer cell mediated immunity;GO:0001909 leukocyte mediated cytotoxicity		CD markers			(M66)PID MYC ACTIV PATHWAY		0	0	0	0	0	0	0	0	0	0	0	0	0	0	0	0	0	0	0	0	0
4923	NTSR1	0	0	0	0	0	1	4923	Gene_ID	H. sapiens	4923	H. sapiens	NTSR1	neurotensin receptor 1	GO:0014054 positive regulation of gamma-aminobutyric acid secretion;GO:0070777 D-aspartate transport;GO:0070779 D-aspartate import across plasma membrane		G-protein coupled receptors:GPCRs excl olfactory receptors; Transporters	Plasma membrane (Supported)				0	0	0	0	0	0	0	1	0	1	0	0	0	0	0	1	0	0	0	0	0
6286	S100P	0	0	0	0	0	1	6286	Gene_ID	H. sapiens	6286	H. sapiens	S100P	S100 calcium binding protein P	GO:0043542 endothelial cell migration;GO:0010631 epithelial cell migration;GO:0090132 epithelium migration		Predicted intracellular proteins	Nucleoplasm (Supported)	Cromoglicic acid	(M5883)NABA SECRETED FACTORS; (M5885)NABA MATRISOME ASSOCIATED; (M5889)NABA MATRISOME		0	1	0	0	0	0	0	0	0	0	0	0	0	0	0	0	0	0	0	0	0
169611	OLFML2A	0	0	0	0	1	0	169611	Gene_ID	H. sapiens	169611	H. sapiens	OLFML2A	olfactomedin like 2A	GO:0030198 extracellular matrix organization;GO:0043062 extracellular structure organization;GO:0045229 external encapsulating structure organization		Predicted intracellular proteins; Predicted secreted proteins	Cytosol;Nucleoplasm (Approved)				0	0	0	0	0	0	0	0	0	0	0	0	0	0	0	0	0	0	0	0	0
57467	HHATL	0	0	0	0	1	0	57467	Gene_ID	H. sapiens	57467	H. sapiens	HHATL	hedgehog acyltransferase like	GO:0060254 regulation of N-terminal protein palmitoylation;GO:0060262 negative regulation of N-terminal protein palmitoylation;GO:1903060 negative regulation of protein lipidation							0	0	0	0	0	0	0	0	0	0	0	0	0	0	0	0	0	0	0	0	0
56256	SERTAD4	0	0	0	0	1	0	56256	Gene_ID	H. sapiens	56256	H. sapiens	SERTAD4	SERTA domain containing 4			Predicted intracellular proteins	Nucleoplasm (Supported)				0	0	0	0	0	0	0	0	0	0	0	0	0	0	0	0	0	0	0	0	0
79856	SNX22	0	0	0	0	1	0	79856	Gene_ID	H. sapiens	79856	H. sapiens	SNX22	sorting nexin 22	GO:0015031 protein transport;GO:0045184 establishment of protein localization;GO:0071705 nitrogen compound transport		Predicted intracellular proteins	Vesicles (Approved); Additional: Nucleoplasm				0	0	0	0	0	0	0	0	0	0	0	0	0	0	0	0	0	0	0	0	0
284443	ZNF493	0	0	0	0	1	0	284443	Gene_ID	H. sapiens	284443	H. sapiens	ZNF493	zinc finger protein 493	GO:0045944 positive regulation of transcription by RNA polymerase II;GO:0045893 positive regulation of DNA-templated transcription;GO:1903508 positive regulation of nucleic acid-templated transcription		Predicted intracellular proteins; Transcription factors:Zinc-coordinating DNA-binding domains					0	0	0	0	0	0	0	0	0	0	0	0	0	0	0	0	0	0	0	0	0
8614	STC2	0	0	0	0	0	1	8614	Gene_ID	H. sapiens	8614	H. sapiens	STC2	stanniocalcin 2	GO:0040015 negative regulation of multicellular organism growth;GO:2001256 regulation of store-operated calcium entry;GO:0046885 regulation of hormone biosynthetic process		Predicted intracellular proteins; Predicted secreted proteins	Endoplasmic reticulum (Approved)			(M5922)HALLMARK UNFOLDED PROTEIN RESPONSE; (M5891)HALLMARK HYPOXIA; (M5906)HALLMARK ESTROGEN RESPONSE EARLY	0	0	0	0	1	0	0	1	0	0	0	0	0	0	0	0	0	0	0	0	0
491	ATP2B2	0	0	0	0	0	1	491	Gene_ID	H. sapiens	491	H. sapiens	ATP2B2	ATPase plasma membrane Ca2+ transporting 2	GO:0099566 regulation of postsynaptic cytosolic calcium ion concentration;GO:0099509 regulation of presynaptic cytosolic calcium ion concentration;GO:1903779 regulation of cardiac conduction		Transporters:Primary Active Transporters; Enzymes; ENZYME proteins; FDA approved drug targets:Small molecule drugs					0	0	0	0	0	0	0	0	0	0	0	0	0	0	0	0	0	0	0	0	0
284309	ZNF776	0	0	0	0	1	0	284309	Gene_ID	H. sapiens	284309	H. sapiens	ZNF776	zinc finger protein 776	GO:0006357 regulation of transcription by RNA polymerase II;GO:0006355 regulation of DNA-templated transcription;GO:1903506 regulation of nucleic acid-templated transcription		Predicted intracellular proteins; Transcription factors:Zinc-coordinating DNA-binding domains	Nucleoplasm (Approved); Additional: Cytosol				0	0	0	0	0	0	0	0	0	0	0	0	0	0	0	0	0	0	0	0	0
79012	CAMKV	0	0	0	0	0	1	79012	Gene_ID	H. sapiens	79012	H. sapiens	CAMKV	CaM kinase like vesicle associated	GO:0099159 regulation of modification of postsynaptic structure;GO:1905244 regulation of modification of synaptic structure;GO:0018105 peptidyl-serine phosphorylation	yes	Predicted intracellular proteins; Enzymes; Kinases:CAMK Ser/Thr protein kinases	Nucleoplasm (Approved); Additional: Cytokinetic bridge				0	0	0	0	0	0	0	0	0	0	0	0	0	0	0	0	0	0	0	0	0
10000	AKT3	0	0	1	0	0	0	10000	Gene_ID	H. sapiens	10000	H. sapiens	AKT3	AKT serine/threonine kinase 3	GO:1905653 positive regulation of artery morphogenesis;GO:0045793 positive regulation of cell size;GO:1905651 regulation of artery morphogenesis	yes	Enzymes; Cancer-related genes:Candidate cancer biomarkers; Kinases:AGC Ser/Thr protein kinases; RAS pathway related proteins; Potential drug targets; ENZYME proteins:Transferases; Predicted intracellular proteins; Disease related genes; Human disease related genes:Congenital malformations:Other congenital malformations	Cytosol (Supported)		(M12771)SA PTEN PATHWAY; (M18895)SA TRKA RECEPTOR; (M1718)SIG IL4RECEPTOR IN B LYPHOCYTES	(M5957)HALLMARK PANCREAS BETA CELLS; (M5942)HALLMARK UV RESPONSE DN; (M5915)HALLMARK APICAL JUNCTION	1	0	0	0	0	0	1	0	0	1	0	0	0	1	0	0	0	0	1	0	1
5317	PKP1	0	0	0	0	0	1	5317	Gene_ID	H. sapiens	5317	H. sapiens	PKP1	plakophilin 1	GO:0045110 intermediate filament bundle assembly;GO:1902373 negative regulation of mRNA catabolic process;GO:0045109 intermediate filament organization		Human disease related genes:Congenital malformations:Congenital malformations of skin; Disease related genes; Predicted intracellular proteins	Nucleoplasm;Plasma membrane (Approved)			(M5891)HALLMARK HYPOXIA; (M5956)HALLMARK KRAS SIGNALING DN	0	0	0	0	0	0	0	0	0	0	0	0	0	0	0	0	0	0	0	0	0
1463	NCAN	0	0	0	0	0	1	1463	Gene_ID	H. sapiens	1463	H. sapiens	NCAN	neurocan	GO:0001501 skeletal system development;GO:0007155 cell adhesion;GO:0007417 central nervous system development		Predicted intracellular proteins; Predicted secreted proteins		Beta-D-Glucose; Thiodigalactoside; Hyaluronic acid	(M251)PID SYNDECAN 3 PATHWAY; (M5882)NABA PROTEOGLYCANS; (M5884)NABA CORE MATRISOME	(M5891)HALLMARK HYPOXIA	1	0	0	0	0	0	0	0	1	0	0	0	0	0	0	0	0	0	0	0	0
65055	REEP1	0	0	0	0	1	0	65055	Gene_ID	H. sapiens	65055	H. sapiens	REEP1	receptor accessory protein 1	GO:0071786 endoplasmic reticulum tubular network organization;GO:0051205 protein insertion into membrane;GO:0007029 endoplasmic reticulum organization		Disease related genes; Human disease related genes:Nervous system diseases:Other nervous and sensory system diseases; Human disease related genes:Nervous system diseases:Neurodegenerative diseases				(M5906)HALLMARK ESTROGEN RESPONSE EARLY; (M5909)HALLMARK MYOGENESIS	0	0	0	0	0	0	0	0	0	0	0	0	0	0	0	0	0	0	0	0	0
145741	C2CD4A	0	0	0	0	0	1	145741	Gene_ID	H. sapiens	145741	H. sapiens	C2CD4A	C2 calcium dependent domain containing 4A	GO:0002528 regulation of vascular permeability involved in acute inflammatory response;GO:0002675 positive regulation of acute inflammatory response;GO:0002673 regulation of acute inflammatory response		Predicted intracellular proteins	Nucleoplasm (Supported); Additional: Nucleoli				0	0	1	0	0	0	0	0	0	0	0	0	0	0	0	1	1	0	0	0	0
8572	PDLIM4	0	0	0	0	0	1	8572	Gene_ID	H. sapiens	8572	H. sapiens	PDLIM4	PDZ and LIM domain 4	GO:0098976 excitatory chemical synaptic transmission;GO:0031532 actin cytoskeleton reorganization;GO:0007268 chemical synaptic transmission		Predicted intracellular proteins; Human disease related genes:Musculoskeletal diseases:Skeletal diseases	Actin filaments;Cytosol (Approved)			(M5930)HALLMARK EPITHELIAL MESENCHYMAL TRANSITION	0	0	0	0	0	0	0	0	0	0	0	0	0	0	0	0	0	0	0	0	0
3577	CXCR1	0	0	0	0	0	1	3577	Gene_ID	H. sapiens	3577	H. sapiens	CXCR1	C-X-C motif chemokine receptor 1	GO:0038112 interleukin-8-mediated signaling pathway;GO:0098758 response to interleukin-8;GO:0098759 cellular response to interleukin-8		G-protein coupled receptors:GPCRs excl olfactory receptors; Cancer-related genes:Candidate cancer biomarkers; G-protein coupled receptors:Chemokines and chemotactic factors receptors; CD markers		Ketoprofen	(M252)PID IL8 CXCR1 PATHWAY		0	0	0	1	0	0	1	0	0	1	0	0	0	0	0	0	0	0	0	0	0
6261	RYR1	0	0	0	0	1	0	6261	Gene_ID	H. sapiens	6261	H. sapiens	RYR1	ryanodine receptor 1	GO:0014808 release of sequestered calcium ion into cytosol by sarcoplasmic reticulum;GO:1903514 release of sequestered calcium ion into cytosol by endoplasmic reticulum;GO:0071313 cellular response to caffeine		Human disease related genes:Musculoskeletal diseases:Muscular diseases; FDA approved drug targets:Small molecule drugs; Transporters:Transporter channels and pores; Predicted intracellular proteins; Disease related genes	Golgi apparatus;Vesicles (Approved); Additional: Cytosol	Caffeine; Dantrolene; Suramin; Tetracaine		(M5909)HALLMARK MYOGENESIS; (M5956)HALLMARK KRAS SIGNALING DN	0	0	0	0	1	0	0	0	0	0	0	0	0	0	0	0	0	0	0	0	0
6234	RPS28	0	0	0	0	0	1	6234	Gene_ID	H. sapiens	6234	H. sapiens	RPS28	ribosomal protein S28	GO:0000028 ribosomal small subunit assembly;GO:0030490 maturation of SSU-rRNA;GO:0042255 ribosome assembly		Ribosomal proteins; Human disease related genes:Other congenital disorders:Ribosomopathies; Predicted intracellular proteins; Disease related genes; Human disease related genes:Cardiovascular diseases:Hematologic diseases	Cytosol (Approved)	Artenimol			1	0	0	0	0	0	0	0	0	0	0	0	0	0	0	0	0	0	0	0	0
23474	ETHE1	0	0	0	0	0	1	23474	Gene_ID	H. sapiens	23474	H. sapiens	ETHE1	ETHE1 persulfide dioxygenase	GO:0070813 hydrogen sulfide metabolic process;GO:0006749 glutathione metabolic process;GO:0006575 cellular modified amino acid metabolic process		Human disease related genes:Congenital disorders of metabolism:Other congenital disorders of metabolism; ENZYME proteins:Oxidoreductases; Enzymes; Potential drug targets; Predicted intracellular proteins; Disease related genes	Mitochondria (Enhanced)			(M5892)HALLMARK CHOLESTEROL HOMEOSTASIS	1	0	0	0	0	0	0	0	0	0	0	0	0	0	0	0	0	0	0	0	0
6154	RPL26	0	0	0	0	0	1	6154	Gene_ID	H. sapiens	6154	H. sapiens	RPL26	ribosomal protein L26	GO:1902167 positive regulation of intrinsic apoptotic signaling pathway in response to DNA damage by p53 class mediator;GO:1904803 regulation of translation involved in cellular response to UV;GO:1902164 positive regulation of DNA damage response, signal transduction by p53 class mediator resulting in transcription of p21 class mediator		Ribosomal proteins; Human disease related genes:Other congenital disorders:Ribosomopathies; Predicted intracellular proteins; Disease related genes; Human disease related genes:Cardiovascular diseases:Hematologic diseases	Cytosol;Endoplasmic reticulum (Approved); Additional: Nucleoli				1	0	0	0	0	0	0	0	0	0	0	0	0	0	0	0	0	0	0	0	0
23480	SEC61G	0	0	0	0	0	1	23480	Gene_ID	H. sapiens	23480	H. sapiens	SEC61G	SEC61 translocon subunit gamma	GO:0031204 post-translational protein targeting to membrane, translocation;GO:0006620 post-translational protein targeting to endoplasmic reticulum membrane;GO:0045047 protein targeting to ER		Transporters:Primary Active Transporters					1	0	0	0	0	0	0	0	0	0	0	0	0	0	0	0	0	0	0	0	0
4237	MFAP2	0	0	0	0	0	1	4237	Gene_ID	H. sapiens	4237	H. sapiens	MFAP2	microfibril associated protein 2	GO:0048050 post-embryonic eye morphogenesis;GO:0048563 post-embryonic animal organ morphogenesis;GO:0009886 post-embryonic animal morphogenesis		Predicted secreted proteins			(M17)PID NOTCH PATHWAY; (M3008)NABA ECM GLYCOPROTEINS; (M5884)NABA CORE MATRISOME		0	0	0	0	0	0	0	0	0	0	0	0	0	0	0	0	0	0	0	0	0
55527	FEM1A	0	0	0	0	1	0	55527	Gene_ID	H. sapiens	55527	H. sapiens	FEM1A	fem-1 homolog A	GO:0140627 ubiquitin-dependent protein catabolic process via the C-end degron rule pathway;GO:0051438 regulation of ubiquitin-protein transferase activity;GO:0050729 positive regulation of inflammatory response		Predicted intracellular proteins	Golgi apparatus;Nucleoplasm (Supported); Additional: Cytosol				0	0	0	0	0	0	0	0	0	0	0	0	0	0	0	0	0	0	0	0	0
6346	CCL1	0	0	0	0	0	1	6346	Gene_ID	H. sapiens	6346	H. sapiens	CCL1	C-C motif chemokine ligand 1	GO:0048245 eosinophil chemotaxis;GO:0072677 eosinophil migration;GO:0090026 positive regulation of monocyte chemotaxis		Predicted secreted proteins			(M5883)NABA SECRETED FACTORS; (M5885)NABA MATRISOME ASSOCIATED; (M5889)NABA MATRISOME		0	1	1	1	0	0	1	0	0	1	0	0	0	1	0	0	1	1	0	0	0
2815	GP9	0	0	0	0	0	1	2815	Gene_ID	H. sapiens	2815	H. sapiens	GP9	glycoprotein IX platelet	GO:0007597 blood coagulation, intrinsic pathway;GO:0010572 positive regulation of platelet activation;GO:0072378 blood coagulation, fibrin clot formation		Disease related genes; Human disease related genes:Cardiovascular diseases:Hematologic diseases; CD markers	Cytosol;Plasma membrane (Approved); Additional: Nucleoplasm	Quinine		(M5946)HALLMARK COAGULATION; (M5921)HALLMARK COMPLEMENT	0	0	0	0	0	0	0	0	0	0	0	0	0	0	0	0	0	0	0	1	0
2987	GUK1	0	0	0	0	0	1	2987	Gene_ID	H. sapiens	2987	H. sapiens	GUK1	guanylate kinase 1	GO:0006185 dGDP biosynthetic process;GO:0009183 purine deoxyribonucleoside diphosphate biosynthetic process;GO:0046066 dGDP metabolic process	yes	ENZYME proteins:Transferases; Predicted intracellular proteins; Enzymes	Nucleoplasm (Uncertain); Additional: Cytosol	Guanosine-5'-Monophosphate		(M5898)HALLMARK DNA REPAIR	0	0	0	0	0	0	0	0	0	0	0	0	0	0	0	0	0	0	0	0	0
2252	FGF7	0	0	0	0	0	1	2252	Gene_ID	H. sapiens	2252	H. sapiens	FGF7	fibroblast growth factor 7	GO:0060665 regulation of branching involved in salivary gland morphogenesis by mesenchymal-epithelial signaling;GO:0061033 secretion by lung epithelial cell involved in lung growth;GO:0060501 positive regulation of epithelial cell proliferation involved in lung morphogenesis		Predicted intracellular proteins; Cancer-related genes:Candidate cancer biomarkers; Predicted secreted proteins; RAS pathway related proteins	Nucleoli;Nucleoplasm (Approved)		(M5883)NABA SECRETED FACTORS; (M5885)NABA MATRISOME ASSOCIATED; (M5889)NABA MATRISOME		0	1	0	1	0	0	0	0	0	0	1	0	0	1	1	0	0	0	1	1	0
6092	ROBO2	0	0	0	0	1	0	6092	Gene_ID	H. sapiens	6092	H. sapiens	ROBO2	roundabout guidance receptor 2	GO:0050925 negative regulation of negative chemotaxis;GO:0061364 apoptotic process involved in luteolysis;GO:0035480 regulation of Notch signaling pathway involved in heart induction		Predicted intracellular proteins; Disease related genes; Human disease related genes:Urinary system diseases:Kidney diseases	Plasma membrane (Approved); Additional: Centriolar satellite;Nucleoplasm				1	0	0	1	1	1	0	0	0	0	0	0	0	0	1	0	0	0	0	0	0
4359	MPZ	0	0	0	0	0	1	4359	Gene_ID	H. sapiens	4359	H. sapiens	MPZ	myelin protein zero	GO:0098743 cell aggregation;GO:0042552 myelination;GO:0007272 ensheathment of neurons		Predicted intracellular proteins; Disease related genes; Human disease related genes:Nervous system diseases:Other nervous and sensory system diseases; Human disease related genes:Nervous system diseases:Neurodegenerative diseases					0	0	0	0	0	0	0	0	0	0	0	0	0	0	0	0	0	0	0	0	0
5273	SERPINB10	0	0	0	0	0	1	5273	Gene_ID	H. sapiens	5273	H. sapiens	SERPINB10	serpin family B member 10	GO:0010951 negative regulation of endopeptidase activity;GO:0010466 negative regulation of peptidase activity;GO:0045861 negative regulation of proteolysis		Predicted intracellular proteins	Nucleoplasm (Supported); Additional: Cytosol		(M3468)NABA ECM REGULATORS; (M5885)NABA MATRISOME ASSOCIATED; (M5889)NABA MATRISOME		0	0	0	0	0	0	0	0	0	0	0	0	0	0	0	0	0	0	0	0	0
728113	ANXA8L2	0	0	0	0	1	0	728113	Gene_ID	H. sapiens	728113	H. sapiens	ANXA8L1	annexin A8 like 1	GO:1900138 negative regulation of phospholipase A2 activity;GO:0010519 negative regulation of phospholipase activity;GO:1900004 negative regulation of serine-type endopeptidase activity		Predicted intracellular proteins	Nucleoplasm (Approved)		(M5880)NABA ECM AFFILIATED; (M5885)NABA MATRISOME ASSOCIATED; (M5889)NABA MATRISOME		0	1	0	0	0	0	0	0	0	0	0	0	0	0	0	0	0	0	0	0	0
3050	HBZ	0	0	0	0	0	1	3050	Gene_ID	H. sapiens	3050	H. sapiens	HBZ	hemoglobin subunit zeta	GO:0015670 carbon dioxide transport;GO:0015671 oxygen transport;GO:0015669 gas transport		Predicted intracellular proteins	Cytosol (Approved); Additional: Nucleoplasm			(M5951)HALLMARK SPERMATOGENESIS; (M5945)HALLMARK HEME METABOLISM	0	0	0	0	0	0	0	0	0	0	0	0	0	0	0	0	0	0	0	0	0
1504	CTRB1	0	0	0	0	0	1	1504	Gene_ID	H. sapiens	1504	H. sapiens	CTRB1	chymotrypsinogen B1	GO:0007586 digestion;GO:0006508 proteolysis;GO:0019538 protein metabolic process		ENZYME proteins:Hydrolases; Enzymes; Predicted secreted proteins; Peptidases:Serine-type peptidases; Predicted intracellular proteins		Trans-O-Hydroxy-Alpha-Methyl Cinnamate; 2,4-Dihydroxy-Trans Cinnamic Acid; Phenylethane Boronic Acid; Phosphorylisopropane; Aprotinin; 1,1,1-TRIFLUORO-3-ACETAMIDO-4-PHENYL BUTAN-2-ONE(N-ACETYL-L-PHENYLALANYL TRIFLUOROMETHYL KETONE); N-(1-BENZYL-3,3,3-TRIFLUORO-2,2-DIHYDROXY-PROPYL)-ACETAMIDE; 3-(4-DIETHYLAMINO-2-HYDROXY-PHENYL)-2-METHYL-PROPIONIC ACID; 2-ACETYLAMINO-4-METHYL-PENTANOIC ACID (1-FORMYL-2-PHENYL-ETHYL)-AMIDE; (2S) N-acetyl-L-alanyl-αL-phenylalanyl-chloroethylketone; 1,1,1-TRIFLUORO-3-((N-ACETYL)-L-LEUCYLAMIDO)-4-PHENYL-BUTAN-2-ONE(N-ACETYL-L-LEUCYL-L-PHENYLALANYL TRIFLUOROMETHYL KETONE); Phenylalanylmethylchloride; L-1-naphthyl-2-acetamido-ethane boronic acid; D-1-naphthyl-2-acetamido-ethane boronic acid; D-1-(4-chlorophenyl)-2-(acetamido)ethane boronic acid; L-1-(4-chlorophenyl)-2-(acetamido)ethane boronic acid			0	0	0	0	0	0	0	0	1	0	0	0	0	0	0	0	0	0	0	0	0
115	ADCY9	0	0	0	0	1	0	115	Gene_ID	H. sapiens	115	H. sapiens	ADCY9	adenylate cyclase 9	GO:0006171 cAMP biosynthetic process;GO:0071880 adenylate cyclase-activating adrenergic receptor signaling pathway;GO:0009190 cyclic nucleotide biosynthetic process		ENZYME proteins:Lyases; Predicted intracellular proteins; Enzymes	Cytosol (Approved)		(M56)PID LPA4 PATHWAY; (M8)PID ENDOTHELIN PATHWAY; (M15)PID LYSOPHOSPHOLIPID PATHWAY	(M5906)HALLMARK ESTROGEN RESPONSE EARLY; (M5909)HALLMARK MYOGENESIS	0	0	0	0	0	0	1	0	0	1	0	0	0	0	0	0	0	0	0	0	0
64288	ZSCAN31	0	0	0	0	1	0	64288	Gene_ID	H. sapiens	64288	H. sapiens	ZSCAN31	zinc finger and SCAN domain containing 31	GO:0006357 regulation of transcription by RNA polymerase II;GO:0006355 regulation of DNA-templated transcription;GO:1903506 regulation of nucleic acid-templated transcription		Predicted intracellular proteins; Transcription factors:Zinc-coordinating DNA-binding domains	Nucleoplasm (Approved); Additional: Cytosol				0	0	0	0	0	0	0	0	0	0	0	0	0	0	0	0	0	0	0	0	0
284716	RIMKLA	0	0	0	0	1	0	284716	Gene_ID	H. sapiens	284716	H. sapiens	RIMKLA	ribosomal modification protein rimK like family member A	GO:0009064 glutamine family amino acid metabolic process;GO:1901605 alpha-amino acid metabolic process;GO:0006520 cellular amino acid metabolic process		Predicted intracellular proteins; ENZYME proteins:Ligase; Enzymes	Nucleoli fibrillar center (Uncertain)				0	0	0	0	0	0	0	0	0	0	0	0	0	0	0	0	0	0	0	0	0
4729	NDUFV2	0	0	0	0	0	1	4729	Gene_ID	H. sapiens	4729	H. sapiens	NDUFV2	NADH:ubiquinone oxidoreductase core subunit V2	GO:0006120 mitochondrial electron transport, NADH to ubiquinone;GO:0042776 proton motive force-driven mitochondrial ATP synthesis;GO:0015986 proton motive force-driven ATP synthesis		Enzymes; ENZYME proteins; Human disease related genes:Congenital disorders of metabolism:Mitochondrial diseases; Potential drug targets; Predicted intracellular proteins; Disease related genes	Mitochondria (Approved); Additional: Cytosol;Nucleoplasm	NADH		(M5936)HALLMARK OXIDATIVE PHOSPHORYLATION	0	0	0	0	0	0	0	0	0	0	0	0	0	0	0	0	0	0	0	0	0
50649	ARHGEF4	0	0	0	0	1	0	50649	Gene_ID	H. sapiens	50649	H. sapiens	ARHGEF4	Rho guanine nucleotide exchange factor 4	GO:0046847 filopodium assembly;GO:0030032 lamellipodium assembly;GO:0097581 lamellipodium organization		Predicted intracellular proteins			(M48)PID MET PATHWAY		0	0	0	0	0	0	0	0	0	1	0	0	0	0	0	0	0	0	0	0	0
1588	CYP19A1	0	0	0	0	0	1	1588	Gene_ID	H. sapiens	1588	H. sapiens	CYP19A1	cytochrome P450 family 19 subfamily A member 1	GO:2000866 positive regulation of estradiol secretion;GO:2000864 regulation of estradiol secretion;GO:0002677 negative regulation of chronic inflammatory response		ENZYME proteins:Oxidoreductases; FDA approved drug targets:Small molecule drugs; Human disease related genes:Endocrine and metabolic diseases:Gonadal diseases; Enzymes; Cancer-related genes:Candidate cancer biomarkers; Predicted intracellular proteins; Disease related genes	Mitochondria (Uncertain)	Nicotine; Aminoglutethimide; Estrone; Testolactone; Exemestane; Letrozole; Anastrozole; 2-Methoxyestradiol; Naringenin; Glyphosate; MPI-674			0	0	0	0	0	0	0	0	0	0	0	0	0	0	1	0	1	0	0	0	0
9890	LPPR4	0	0	0	0	1	0	9890	Gene_ID	H. sapiens	9890	H. sapiens	PLPPR4	phospholipid phosphatase related 4	GO:0140354 lipid import into cell;GO:0051966 regulation of synaptic transmission, glutamatergic;GO:0048839 inner ear development		Enzymes; ENZYME proteins:Hydrolases				(M5902)HALLMARK APOPTOSIS	0	0	0	1	0	0	0	0	0	1	0	0	0	0	0	0	0	0	0	0	0
387775	SLC22A10	0	0	0	0	1	0	387775	Gene_ID	H. sapiens	387775	H. sapiens	SLC22A10	solute carrier family 22 member 10	GO:0015711 organic anion transport;GO:0006820 anion transport;GO:0006811 ion transport		Transporters:Electrochemical Potential-driven transporters					0	0	0	0	0	0	0	0	0	0	0	0	0	0	0	0	0	0	0	0	0
26471	NUPR1	0	0	0	0	0	1	26471	Gene_ID	H. sapiens	26471	H. sapiens	NUPR1	nuclear protein 1, transcriptional regulator	GO:1903862 positive regulation of oxidative phosphorylation;GO:1904691 negative regulation of type B pancreatic cell proliferation;GO:2000194 regulation of female gonad development		Predicted intracellular proteins	Nucleoplasm (Supported); Additional: Cytokinetic bridge			(M5924)HALLMARK MTORC1 SIGNALING; (M5939)HALLMARK P53 PATHWAY	0	0	1	0	0	0	0	0	0	0	0	0	1	0	0	0	1	0	0	0	0
54550	NECAB2	0	0	0	0	0	1	54550	Gene_ID	H. sapiens	54550	H. sapiens	NECAB2	N-terminal EF-hand calcium binding protein 2	GO:1904021 negative regulation of G protein-coupled receptor internalization;GO:1900451 positive regulation of glutamate receptor signaling pathway;GO:0060168 positive regulation of adenosine receptor signaling pathway		Predicted intracellular proteins					0	0	0	0	0	0	0	0	0	0	0	0	0	0	0	0	0	0	0	0	0
395	ARHGAP6	0	0	0	0	1	0	395	Gene_ID	H. sapiens	395	H. sapiens	ARHGAP6	Rho GTPase activating protein 6	GO:0051895 negative regulation of focal adhesion assembly;GO:0150118 negative regulation of cell-substrate junction organization;GO:0048041 focal adhesion assembly		Predicted intracellular proteins	Cytosol (Supported)		(M68)PID RHOA REG PATHWAY		0	0	0	0	0	0	0	0	0	0	0	0	0	0	0	0	0	1	0	0	0
3929	LBP	0	0	0	0	0	1	3929	Gene_ID	H. sapiens	3929	H. sapiens	LBP	lipopolysaccharide binding protein	GO:0045919 positive regulation of cytolysis;GO:0015920 lipopolysaccharide transport;GO:0060265 positive regulation of respiratory burst involved in inflammatory response		Predicted secreted proteins; Transporters:Transporter channels and pores			(M183)PID IL6 7 PATHWAY		0	0	1	1	0	0	1	0	0	0	0	1	0	1	0	0	1	0	0	0	0
100287513	USP17L22	0	0	0	0	0	1	100287513	Gene_ID	H. sapiens	100287513	H. sapiens	USP17L22	ubiquitin specific peptidase 17 like family member 22	GO:0016579 protein deubiquitination;GO:0070646 protein modification by small protein removal;GO:0006511 ubiquitin-dependent protein catabolic process		Predicted intracellular proteins; Enzymes; ENZYME proteins:Hydrolases; Peptidases:Cysteine-type peptidases					0	0	0	0	0	0	0	0	0	0	0	0	0	0	0	0	0	0	0	0	0
63924	CIDEC	0	0	0	0	0	1	63924	Gene_ID	H. sapiens	63924	H. sapiens	CIDEC	cell death inducing DFFA like effector c	GO:0034389 lipid droplet organization;GO:0097194 execution phase of apoptosis;GO:0006869 lipid transport		Predicted intracellular proteins; Disease related genes; Human disease related genes:Congenital disorders of metabolism:Other congenital disorders of metabolism					0	0	0	0	0	0	0	0	0	0	0	0	0	0	0	0	0	0	0	0	0
81629	TSSK3	0	0	0	0	1	0	81629	Gene_ID	H. sapiens	81629	H. sapiens	TSSK3	testis specific serine kinase 3	GO:0007283 spermatogenesis;GO:0048232 male gamete generation;GO:0006468 protein phosphorylation	yes	ENZYME proteins:Transferases; Predicted intracellular proteins; Enzymes; Kinases:CAMK Ser/Thr protein kinases	Nucleoli;Nucleoplasm (Approved); Additional: Nuclear bodies				0	0	0	0	0	0	0	0	0	0	0	0	0	0	0	0	0	0	0	0	0
7345	UCHL1	0	0	0	0	0	1	7345	Gene_ID	H. sapiens	7345	H. sapiens	UCHL1	ubiquitin C-terminal hydrolase L1	GO:0002176 male germ cell proliferation;GO:0036093 germ cell proliferation;GO:0007412 axon target recognition		Human disease related genes:Nervous system diseases:Other nervous and sensory system diseases; ENZYME proteins:Hydrolases; Peptidases:Cysteine-type peptidases; Enzymes; Human disease related genes:Nervous system diseases:Neurodegenerative diseases; Potential drug targets; Predicted intracellular proteins; Disease related genes	Cytosol (Supported); Additional: Nucleoplasm	Phenethyl Isothiocyanate	(M275)PID ALPHA SYNUCLEIN PATHWAY		0	0	0	1	0	0	0	0	0	0	1	0	0	0	0	0	0	1	0	0	0
200407	CREG2	0	0	0	0	0	1	200407	Gene_ID	H. sapiens	200407	H. sapiens	CREG2	cellular repressor of E1A stimulated genes 2			Predicted secreted proteins					0	0	0	0	0	0	0	0	0	0	0	0	0	0	0	0	0	0	0	0	0
249	ALPL	0	0	0	0	0	1	249	Gene_ID	H. sapiens	249	H. sapiens	ALPL	alkaline phosphatase, biomineralization associated	GO:0034516 response to vitamin B6;GO:0042822 pyridoxal phosphate metabolic process;GO:0071529 cementum mineralization		ENZYME proteins:Hydrolases; Human disease related genes:Congenital disorders of metabolism:Congenital disorders of cofactor/vitamin metabolism; Enzymes; Cancer-related genes:Candidate cancer biomarkers; Potential drug targets; Predicted intracellular proteins; Disease related genes	Cytosol (Approved)	Mersalyl			0	0	0	0	1	0	0	0	0	0	0	1	0	0	0	0	0	0	0	0	0
1896	EDA	0	0	0	0	1	0	1896	Gene_ID	H. sapiens	1896	H. sapiens	EDA	ectodysplasin A	GO:0061152 trachea submucosa development;GO:0061153 trachea gland development;GO:0060789 hair follicle placode formation		Human disease related genes:Digestive system diseases:Mouth and dental diseases; Predicted secreted proteins; Human disease related genes:Congenital malformations:Congenital malformations of skin; Predicted intracellular proteins; Disease related genes	Vesicles (Supported); Additional: Lipid droplets		(M5883)NABA SECRETED FACTORS; (M5885)NABA MATRISOME ASSOCIATED; (M5889)NABA MATRISOME		0	1	0	0	0	1	1	0	0	0	0	0	0	0	0	0	0	0	0	0	0
23464	GCAT	0	0	0	0	0	1	23464	Gene_ID	H. sapiens	23464	H. sapiens	GCAT	glycine C-acetyltransferase	GO:0006567 threonine catabolic process;GO:0006566 threonine metabolic process;GO:0009068 aspartate family amino acid catabolic process		ENZYME proteins:Transferases; Predicted intracellular proteins; Enzymes	Nucleoplasm (Supported); Additional: Mitochondria;Nuclear speckles	Pyridoxal phosphate; Glycine			0	0	0	0	0	0	0	0	0	0	0	0	0	0	0	0	0	0	0	0	0
221416	C6orf223	0	0	0	0	1	0	221416	Gene_ID	H. sapiens	221416	H. sapiens	LINC03040	long intergenic non-protein coding RNA 3040								0	0	0	0	0	0	0	0	0	0	0	0	0	0	0	0	0	0	0	0	0
1616	DAXX	0	0	0	0	0	1	1616	Gene_ID	H. sapiens	1616	H. sapiens	DAXX	death domain associated protein	GO:0072737 response to diamide;GO:0072738 cellular response to diamide;GO:1903936 cellular response to sodium arsenite		Predicted intracellular proteins; Cancer-related genes:Candidate cancer biomarkers; Human disease related genes:Cancers:Cancers of the digestive system	Nuclear bodies;Nucleoplasm (Enhanced)		(M197)PID HIV NEF PATHWAY; (M286)PID TGFBR PATHWAY; (M261)PID P53 REGULATION PATHWAY		0	0	0	0	1	0	0	0	0	0	1	1	0	0	0	0	0	0	0	0	0
4718	NDUFC2	0	0	0	0	0	1	4718	Gene_ID	H. sapiens	4718	H. sapiens	NDUFC2	NADH:ubiquinone oxidoreductase subunit C2	GO:0010918 positive regulation of mitochondrial membrane potential;GO:2001171 positive regulation of ATP biosynthetic process;GO:0045838 positive regulation of membrane potential		Predicted intracellular proteins	Mitochondria (Supported)	NADH; Carvedilol		(M5936)HALLMARK OXIDATIVE PHOSPHORYLATION	0	0	0	0	0	0	0	0	0	0	0	0	0	0	0	0	1	0	0	0	0
644019	CBWD6	0	0	0	0	0	1	644019	Gene_ID	H. sapiens	644019	H. sapiens	ZNG1F	Zn regulated GTPase metalloprotein activator 1F			Predicted intracellular proteins	Plasma membrane (Approved)				0	0	0	0	0	0	0	0	0	0	0	0	0	0	0	0	0	0	0	0	0
10462	CLEC10A	0	0	0	0	1	0	10462	Gene_ID	H. sapiens	10462	H. sapiens	CLEC10A	C-type lectin domain containing 10A	GO:0006897 endocytosis;GO:0002250 adaptive immune response;GO:0045087 innate immune response		Predicted intracellular proteins; CD markers			(M5880)NABA ECM AFFILIATED; (M5885)NABA MATRISOME ASSOCIATED; (M5889)NABA MATRISOME		0	0	0	0	0	0	0	0	0	0	0	0	0	0	0	0	0	0	0	0	0
51232	CRIM1	0	0	0	0	1	0	51232	Gene_ID	H. sapiens	51232	H. sapiens	CRIM1	cysteine rich transmembrane BMP regulator 1	GO:0048009 insulin-like growth factor receptor signaling pathway;GO:0045668 negative regulation of osteoblast differentiation;GO:0030514 negative regulation of BMP signaling pathway		Predicted intracellular proteins			(M3008)NABA ECM GLYCOPROTEINS; (M5884)NABA CORE MATRISOME; (M5889)NABA MATRISOME		0	0	0	0	0	0	0	0	0	0	0	0	0	0	1	0	0	0	1	0	0
23616	SH3BP1	0	0	0	0	0	1	23616	Gene_ID	H. sapiens	23616	H. sapiens	SH3BP1	SH3 domain binding protein 1	GO:0097178 ruffle assembly;GO:0045198 establishment of epithelial cell apical/basal polarity;GO:0035020 regulation of Rac protein signal transduction		Predicted intracellular proteins	Cytosol (Approved)				0	0	0	0	0	0	0	0	0	0	0	0	0	0	0	0	0	0	0	0	0
92736	OTOP2	0	0	0	0	0	1	92736	Gene_ID	H. sapiens	92736	H. sapiens	OTOP2	otopetrin 2	GO:1902600 proton transmembrane transport;GO:0098662 inorganic cation transmembrane transport;GO:0098655 cation transmembrane transport		Transporters:Transporter channels and pores	Plasma membrane (Approved)				0	0	0	0	0	0	0	0	0	0	0	0	0	0	0	0	0	0	0	0	0
10893	MMP24	0	0	0	0	1	0	10893	Gene_ID	H. sapiens	10893	H. sapiens	MMP24	matrix metallopeptidase 24	GO:0044331 cell-cell adhesion mediated by cadherin;GO:0050965 detection of temperature stimulus involved in sensory perception of pain;GO:0050961 detection of temperature stimulus involved in sensory perception		Peptidases:Metallopeptidases; Enzymes; Predicted secreted proteins	Nucleoli;Plasma membrane (Approved)	Marimastat	(M3468)NABA ECM REGULATORS; (M5885)NABA MATRISOME ASSOCIATED; (M5889)NABA MATRISOME		0	0	0	0	0	0	0	0	0	0	0	0	0	0	0	0	0	0	0	0	0
9507	ADAMTS4	0	0	0	0	0	1	9507	Gene_ID	H. sapiens	9507	H. sapiens	ADAMTS4	ADAM metallopeptidase with thrombospondin type 1 motif 4	GO:0022617 extracellular matrix disassembly;GO:0030198 extracellular matrix organization;GO:0043062 extracellular structure organization		ENZYME proteins:Hydrolases; Enzymes; Predicted secreted proteins; Transporters:Accessory Factors Involved in Transport; Predicted intracellular proteins; Cancer-related genes:Candidate cancer biomarkers	Nuclear speckles (Supported)		(M3468)NABA ECM REGULATORS; (M5885)NABA MATRISOME ASSOCIATED; (M5889)NABA MATRISOME		0	1	0	0	0	0	0	0	1	0	0	0	0	0	0	0	0	0	0	0	0
5787	PTPRB	0	0	0	0	1	0	5787	Gene_ID	H. sapiens	5787	H. sapiens	PTPRB	protein tyrosine phosphatase receptor type B	GO:1990264 peptidyl-tyrosine dephosphorylation involved in inactivation of protein kinase activity;GO:0035335 peptidyl-tyrosine dephosphorylation;GO:0008347 glial cell migration		Predicted intracellular proteins; Enzymes; ENZYME proteins:Hydrolases; Cancer-related genes	Plasma membrane (Approved); Additional: Cell Junctions;Vesicles	{4-[2-BENZYL-3-METHOXY-2-(METHOXYCARBONYL)-3-OXOPROPYL]PHENYL}SULFAMIC ACID; (4-{4-[(TERT-BUTOXYCARBONYL)AMINO]-2,2-BIS(ETHOXYCARBONYL)BUTYL}PHENYL)SULFAMIC ACID; {4-[2,2-BIS(5-METHYL-1,2,4-OXADIAZOL-3-YL)-3-PHENYLPROPYL]PHENYL}SULFAMIC ACID; (4-ETHYLPHENYL)SULFAMIC ACID			0	0	0	0	0	1	0	0	0	0	1	0	0	0	0	0	0	0	0	0	0
92086	GGTLC1	0	0	0	0	1	0	92086	Gene_ID	H. sapiens	92086	H. sapiens	GGTLC1	gamma-glutamyltransferase light chain 1	GO:1901750 leukotriene D4 biosynthetic process;GO:0006751 glutathione catabolic process;GO:1901748 leukotriene D4 metabolic process		Predicted intracellular proteins					1	0	0	0	0	0	0	0	0	0	0	0	0	0	0	0	0	0	0	0	0
8354	HIST1H3I	0	0	0	0	0	1	8354	Gene_ID	H. sapiens	8354	H. sapiens	H3C11	H3 clustered histone 11	GO:0006335 DNA replication-dependent chromatin assembly;GO:0006334 nucleosome assembly;GO:0032200 telomere organization		Predicted intracellular proteins; Disease related genes					1	0	0	0	0	0	0	0	0	0	0	0	0	0	0	0	0	0	0	0	0
79178	THTPA	0	0	0	0	1	0	79178	Gene_ID	H. sapiens	79178	H. sapiens	THTPA	thiamine triphosphatase	GO:0042357 thiamine diphosphate metabolic process;GO:0006772 thiamine metabolic process;GO:0042723 thiamine-containing compound metabolic process		Predicted intracellular proteins; Enzymes; ENZYME proteins:Hydrolases	Nucleoplasm (Uncertain); Additional: Nucleoli				0	0	0	0	0	0	0	0	0	0	0	0	0	0	0	0	0	0	0	0	0
10581	IFITM2	0	0	0	0	0	1	10581	Gene_ID	H. sapiens	10581	H. sapiens	IFITM2	interferon induced transmembrane protein 2	GO:0035455 response to interferon-alpha;GO:0046597 negative regulation of viral entry into host cell;GO:0035458 cellular response to interferon-beta		Transporters:Accessory Factors Involved in Transport	Cell Junctions (Approved); Additional: Nucleoplasm			(M5911)HALLMARK INTERFERON ALPHA RESPONSE; (M5913)HALLMARK INTERFERON GAMMA RESPONSE	0	0	0	0	0	0	1	0	0	0	0	0	0	0	0	0	0	0	0	0	0
401036	ASB18	0	0	0	0	0	1	401036	Gene_ID	H. sapiens	401036	H. sapiens	ASB18	ankyrin repeat and SOCS box containing 18	GO:0016567 protein ubiquitination;GO:0032446 protein modification by small protein conjugation;GO:0070647 protein modification by small protein conjugation or removal		Predicted intracellular proteins	Mitochondria (Approved); Additional: Nucleoli				0	0	0	0	0	0	0	0	0	0	0	0	0	0	0	0	0	0	0	0	0
10538	BATF	0	0	0	0	0	1	10538	Gene_ID	H. sapiens	10538	H. sapiens	BATF	basic leucine zipper ATF-like transcription factor	GO:0045064 T-helper 2 cell differentiation;GO:0072540 T-helper 17 cell lineage commitment;GO:0072539 T-helper 17 cell differentiation		Predicted intracellular proteins; Transcription factors:Basic domains	Nucleoplasm (Enhanced)			(M5947)HALLMARK IL2 STAT5 SIGNALING; (M5907)HALLMARK ESTROGEN RESPONSE LATE	0	0	0	0	0	0	0	0	0	0	0	0	0	0	0	0	0	0	0	0	0
6289	SAA2	0	0	0	0	0	1	6289	Gene_ID	H. sapiens	6289	H. sapiens	SAA2	serum amyloid A2	GO:0006953 acute-phase response;GO:0002526 acute inflammatory response;GO:0006954 inflammatory response		Disease related genes; Predicted secreted proteins					0	0	1	0	0	0	0	0	0	0	0	0	0	0	0	0	0	0	0	0	0
54939	COMMD4	0	0	0	0	0	1	54939	Gene_ID	H. sapiens	54939	H. sapiens	COMMD4	COMM domain containing 4			Predicted intracellular proteins	Cytosol (Supported); Additional: Plasma membrane;Vesicles				0	0	0	0	0	0	0	0	0	0	0	0	0	0	0	0	0	0	0	0	0
6173	RPL36A	0	0	0	0	0	1	6173	Gene_ID	H. sapiens	6173	H. sapiens	RPL36A	ribosomal protein L36a	GO:0002181 cytoplasmic translation;GO:0006412 translation;GO:0043043 peptide biosynthetic process		Ribosomal proteins; Predicted intracellular proteins	Cytosol;Endoplasmic reticulum (Supported); Additional: Plasma membrane				1	0	0	0	0	0	0	0	0	0	0	0	0	0	0	0	0	0	0	0	0
6235	RPS29	0	0	0	0	0	1	6235	Gene_ID	H. sapiens	6235	H. sapiens	RPS29	ribosomal protein S29	GO:0002181 cytoplasmic translation;GO:0006412 translation;GO:0043043 peptide biosynthetic process		Ribosomal proteins; Human disease related genes:Other congenital disorders:Ribosomopathies; Predicted intracellular proteins; Disease related genes; Human disease related genes:Cardiovascular diseases:Hematologic diseases	Cytosol;Endoplasmic reticulum (Supported)				1	0	0	0	0	0	0	0	0	0	0	0	0	0	0	0	0	0	0	0	0
1306	COL15A1	0	0	0	0	0	1	1306	Gene_ID	H. sapiens	1306	H. sapiens	COL15A1	collagen type XV alpha 1 chain	GO:0001886 endothelial cell morphogenesis;GO:0003382 epithelial cell morphogenesis;GO:0001885 endothelial cell development		Predicted secreted proteins	Endoplasmic reticulum (Approved)		(M5887)NABA BASEMENT MEMBRANES; (M3005)NABA COLLAGENS; (M198)PID SYNDECAN 1 PATHWAY	(M5905)HALLMARK ADIPOGENESIS; (M5909)HALLMARK MYOGENESIS	0	0	0	1	0	1	0	0	1	0	0	0	0	0	0	0	0	0	0	0	0
388115	C15orf52	0	0	0	0	1	0	388115	Gene_ID	H. sapiens	388115	H. sapiens	CCDC9B	coiled-coil domain containing 9B			Predicted intracellular proteins	Cytosol;Nucleoplasm (Approved)				0	0	0	0	0	0	0	0	0	0	0	0	0	0	0	0	0	0	0	0	0
728591	CCDC169	0	0	0	0	0	1	728591	Gene_ID	H. sapiens	728591	H. sapiens	CCDC169	coiled-coil domain containing 169			Predicted intracellular proteins					0	0	0	0	0	0	0	0	0	0	0	0	0	0	0	0	0	0	0	0	0
339168	TMEM95	0	0	0	0	0	1	339168	Gene_ID	H. sapiens	339168	H. sapiens	TMEM95	transmembrane protein 95	GO:0007342 fusion of sperm to egg plasma membrane involved in single fertilization;GO:0045026 plasma membrane fusion;GO:0007009 plasma membrane organization		Predicted intracellular proteins					0	0	0	0	0	0	0	0	0	0	0	0	0	0	0	0	0	0	0	0	0
151278	CCDC140	0	0	0	0	0	1	151278	Gene_ID	H. sapiens	151278	H. sapiens	CCDC140	CCDC140 long non-coding RNA								0	0	0	0	0	0	0	0	0	0	0	0	0	0	0	0	0	0	0	0	0
100131439	CD300LD	0	0	0	0	0	1	100131439	Gene_ID	H. sapiens	100131439	H. sapiens	CD300LD	CD300 molecule like family member d	GO:0002376 immune system process;GO:0008150 biological_process		CD markers					0	0	0	0	0	0	0	0	0	0	0	0	0	0	0	0	0	0	0	0	0
2899	GRIK3	0	0	0	0	1	0	2899	Gene_ID	H. sapiens	2899	H. sapiens	GRIK3	glutamate ionotropic receptor kainate type subunit 3	GO:0099505 regulation of presynaptic membrane potential;GO:0007196 adenylate cyclase-inhibiting G protein-coupled glutamate receptor signaling pathway;GO:0051967 negative regulation of synaptic transmission, glutamatergic		FDA approved drug targets:Small molecule drugs		Glutamic acid; Butabarbital			0	0	0	0	0	0	0	0	0	1	0	0	0	0	0	0	0	0	0	0	0
6753	SSTR3	0	0	0	0	0	1	6753	Gene_ID	H. sapiens	6753	H. sapiens	SSTR3	somatostatin receptor 3	GO:0008628 hormone-mediated apoptotic signaling pathway;GO:0038169 somatostatin receptor signaling pathway;GO:0038170 somatostatin signaling pathway		G-protein coupled receptors:GPCRs excl olfactory receptors; Transporters; FDA approved drug targets:Small molecule drugs		Pasireotide; Somatostatin; Lutetium Lu 177 dotatate; Edotreotide gallium Ga-68			0	0	0	0	1	0	0	0	0	1	0	1	1	0	0	0	0	0	0	0	0
6368	CCL23	0	0	0	0	0	1	6368	Gene_ID	H. sapiens	6368	H. sapiens	CCL23	C-C motif chemokine ligand 23	GO:2001263 regulation of C-C chemokine binding;GO:2001264 negative regulation of C-C chemokine binding;GO:0002548 monocyte chemotaxis		Cancer-related genes:Candidate cancer biomarkers; Predicted secreted proteins			(M5883)NABA SECRETED FACTORS; (M5885)NABA MATRISOME ASSOCIATED; (M5889)NABA MATRISOME		0	1	1	1	0	0	1	0	0	1	0	0	1	0	0	0	0	1	0	0	0
84316	LSMD1;NAA38	0	0	0	0	0	1	84316	Gene_ID	H. sapiens	84316	H. sapiens	NAA38	N-alpha-acetyltransferase 38, NatC auxiliary subunit	GO:0017196 N-terminal peptidyl-methionine acetylation;GO:0018206 peptidyl-methionine modification;GO:0006474 N-terminal protein amino acid acetylation		Predicted intracellular proteins	Nucleoplasm (Supported)			(M5925)HALLMARK E2F TARGETS	0	0	0	0	0	0	0	0	0	0	0	0	0	0	0	0	0	0	0	0	0
6129	RPL7	0	0	0	0	0	1	6129	Gene_ID	H. sapiens	6129	H. sapiens	RPL7	ribosomal protein L7	GO:0000463 maturation of LSU-rRNA from tricistronic rRNA transcript (SSU-rRNA, 5.8S rRNA, LSU-rRNA);GO:0000470 maturation of LSU-rRNA;GO:0042273 ribosomal large subunit biogenesis		Ribosomal proteins; Predicted intracellular proteins	Cytosol;Endoplasmic reticulum (Approved); Additional: Nucleoli				1	0	0	0	0	0	0	0	0	0	0	0	0	0	0	0	0	0	0	0	0
92806	CENPBD1	0	0	0	0	1	0	92806	Gene_ID	H. sapiens	92806	H. sapiens	CENPBD1P	CENPB DNA-binding domain containing 1, pseudogene								0	0	0	0	0	0	0	0	0	0	0	0	0	0	0	0	0	0	0	0	0
11279	KLF8	0	0	0	0	1	0	11279	Gene_ID	H. sapiens	11279	H. sapiens	KLF8	KLF transcription factor 8	GO:0000122 negative regulation of transcription by RNA polymerase II;GO:0045892 negative regulation of DNA-templated transcription;GO:1903507 negative regulation of nucleic acid-templated transcription		Predicted intracellular proteins; Transcription factors:Zinc-coordinating DNA-binding domains	Nucleoplasm (Supported)		(M281)PID FAK PATHWAY		0	0	0	0	0	0	0	0	0	0	0	0	0	0	0	0	0	0	0	0	0
4794	NFKBIE	0	0	0	0	0	1	4794	Gene_ID	H. sapiens	4794	H. sapiens	NFKBIE	NFKB inhibitor epsilon	GO:0042994 cytoplasmic sequestering of transcription factor;GO:0051220 cytoplasmic sequestering of protein;GO:0045185 maintenance of protein location		Human disease related genes:Cancers:Cancers of haematopoietic and lymphoid tissues; Cancer-related genes:Candidate cancer biomarkers; Predicted intracellular proteins; Transcription factors:Immunoglobulin fold	Nucleoli fibrillar center (Supported); Additional: Cytosol;Nucleoplasm		(M12705)SIG CD40PATHWAYMAP	(M5890)HALLMARK TNFA SIGNALING VIA NFKB	0	0	0	0	0	0	0	0	0	0	0	0	0	0	0	0	0	0	0	0	0
11281	POU6F2	0	0	0	0	0	1	11281	Gene_ID	H. sapiens	11281	H. sapiens	POU6F2	POU class 6 homeobox 2	GO:0007402 ganglion mother cell fate determination;GO:0001709 cell fate determination;GO:0007601 visual perception		Transcription factors:Helix-turn-helix domains; Disease related genes; Predicted intracellular proteins					0	0	0	0	0	0	0	0	0	0	0	0	0	0	0	0	0	0	0	0	0
366	AQP9	0	0	0	0	0	1	366	Gene_ID	H. sapiens	366	H. sapiens	AQP9	aquaporin 9	GO:0015722 canalicular bile acid transport;GO:0015855 pyrimidine nucleobase transport;GO:1904823 purine nucleobase transmembrane transport		Transporters:Transporter channels and pores				(M5948)HALLMARK BILE ACID METABOLISM; (M5932)HALLMARK INFLAMMATORY RESPONSE; (M5934)HALLMARK XENOBIOTIC METABOLISM	0	0	0	0	1	0	0	0	0	0	0	0	0	0	0	0	0	0	0	0	0
27190	IL17B	0	0	0	0	0	1	27190	Gene_ID	H. sapiens	27190	H. sapiens	IL17B	interleukin 17B	GO:1900017 positive regulation of cytokine production involved in inflammatory response;GO:1900015 regulation of cytokine production involved in inflammatory response;GO:0001819 positive regulation of cytokine production		Cancer-related genes:Candidate cancer biomarkers; Predicted secreted proteins			(M5883)NABA SECRETED FACTORS; (M5885)NABA MATRISOME ASSOCIATED; (M5889)NABA MATRISOME		0	1	1	0	0	0	1	0	0	0	0	0	0	0	0	0	0	0	0	0	0
847	CAT	0	0	0	0	1	0	847	Gene_ID	H. sapiens	847	H. sapiens	CAT	catalase	GO:0061691 detoxification of hydrogen peroxide;GO:0061692 cellular detoxification of hydrogen peroxide;GO:0080184 response to phenylpropanoid		ENZYME proteins:Oxidoreductases; FDA approved drug targets:Small molecule drugs; Enzymes; Human disease related genes:Congenital disorders of metabolism:Peroxisomal diseases; Cancer-related genes:Candidate cancer biomarkers; Predicted intracellular proteins; Disease related genes	Vesicles (Enhanced)	Fomepizole; Cannabidiol; Medical Cannabis; Nabiximols	(M136)PID FOXO PATHWAY	(M5938)HALLMARK REACTIVE OXYGEN SPECIES PATHWAY; (M5949)HALLMARK PEROXISOME; (M5948)HALLMARK BILE ACID METABOLISM	1	0	0	0	1	0	0	0	0	0	0	0	0	0	1	0	0	0	1	0	0
10584	COLEC10	0	0	0	0	1	0	10584	Gene_ID	H. sapiens	10584	H. sapiens	COLEC10	collectin subfamily member 10	GO:0002752 cell surface pattern recognition receptor signaling pathway;GO:1903028 positive regulation of opsonization;GO:0001867 complement activation, lectin pathway		Disease related genes; Predicted secreted proteins; Human disease related genes:Congenital malformations:Other congenital malformations			(M5880)NABA ECM AFFILIATED; (M5885)NABA MATRISOME ASSOCIATED; (M5889)NABA MATRISOME		0	1	0	1	0	0	0	0	0	0	0	0	0	0	0	0	1	0	0	0	0
219287	AMER2	0	0	0	0	1	0	219287	Gene_ID	H. sapiens	219287	H. sapiens	AMER2	APC membrane recruitment protein 2	GO:0007398 ectoderm development;GO:0090090 negative regulation of canonical Wnt signaling pathway;GO:0030178 negative regulation of Wnt signaling pathway		Predicted intracellular proteins	Plasma membrane (Supported)				0	0	0	0	0	0	0	0	0	0	0	0	0	0	0	0	0	0	0	0	0
6512	SLC1A7	0	0	0	0	1	0	6512	Gene_ID	H. sapiens	6512	H. sapiens	SLC1A7	solute carrier family 1 member 7	GO:0098810 neurotransmitter reuptake;GO:0015813 L-glutamate transmembrane transport;GO:0051938 L-glutamate import		Transporters:Electrochemical Potential-driven transporters		Glutamic acid			0	0	0	0	0	0	0	0	0	0	0	0	0	0	0	0	0	0	0	0	0
220296	HEPACAM	0	0	0	0	0	1	220296	Gene_ID	H. sapiens	220296	H. sapiens	HEPACAM	hepatic and glial cell adhesion molecule	GO:0007155 cell adhesion;GO:0051726 regulation of cell cycle;GO:0007049 cell cycle		Human disease related genes:Congenital disorders of metabolism:Congenital disorders of lipid/glycolipid metabolism; Transporters:Accessory Factors Involved in Transport; Human disease related genes:Nervous system diseases:Neurodegenerative diseases; Potential drug targets; Disease related genes	Vesicles (Approved)				0	0	0	0	0	0	0	0	0	0	0	0	0	0	0	0	0	0	0	0	0
5204	PFDN5	0	0	0	0	0	1	5204	Gene_ID	H. sapiens	5204	H. sapiens	PFDN5	prefoldin subunit 5	GO:1905907 negative regulation of amyloid fibril formation;GO:1905906 regulation of amyloid fibril formation;GO:0090090 negative regulation of canonical Wnt signaling pathway		Predicted intracellular proteins	Cytosol;Intermediate filaments (Supported)		(M19)PID P73PATHWAY		0	0	0	0	0	0	0	0	0	0	0	0	0	0	0	0	0	0	0	0	0
255324	EPGN	0	0	0	0	0	1	255324	Gene_ID	H. sapiens	255324	H. sapiens	EPGN	epithelial mitogen	GO:0045741 positive regulation of epidermal growth factor-activated receptor activity;GO:0007171 activation of transmembrane receptor protein tyrosine kinase activity;GO:0007176 regulation of epidermal growth factor-activated receptor activity		Predicted intracellular proteins; Predicted secreted proteins	Cytosol;Nucleoplasm (Approved); Additional: Vesicles		(M5883)NABA SECRETED FACTORS; (M5885)NABA MATRISOME ASSOCIATED; (M5889)NABA MATRISOME		0	1	0	0	0	1	0	0	0	0	1	0	0	0	0	0	0	1	1	0	0
2624	GATA2	0	0	0	0	1	0	2624	Gene_ID	H. sapiens	2624	H. sapiens	GATA2	GATA binding protein 2	GO:0010725 regulation of primitive erythrocyte differentiation;GO:0035854 eosinophil fate commitment;GO:0030222 eosinophil differentiation		Transcription factors:Zinc-coordinating DNA-binding domains; Cancer-related genes; Predicted intracellular proteins; Disease related genes; Human disease related genes:Cardiovascular diseases:Hematologic diseases	Nucleoplasm (Supported)		(M30)PID HDAC CLASSII PATHWAY; (M151)PID AR TF PATHWAY; (M101)PID HDAC CLASSI PATHWAY		0	0	0	0	0	1	0	0	0	1	0	0	1	1	1	0	0	0	0	1	0
58528	RRAGD	0	0	0	0	0	1	58528	Gene_ID	H. sapiens	58528	H. sapiens	RRAGD	Ras related GTP binding D	GO:0071233 cellular response to leucine;GO:1990253 cellular response to leucine starvation;GO:0043201 response to leucine		Predicted intracellular proteins	Nucleoplasm (Approved); Additional: Centrosome;Vesicles		(M121)PID MTOR 4PATHWAY	(M5947)HALLMARK IL2 STAT5 SIGNALING; (M5891)HALLMARK HYPOXIA; (M5937)HALLMARK GLYCOLYSIS	1	0	0	0	1	0	0	0	0	0	0	0	0	0	0	0	0	0	0	0	0
8744	TNFSF9	0	0	0	0	0	1	8744	Gene_ID	H. sapiens	8744	H. sapiens	TNFSF9	TNF superfamily member 9	GO:0045585 positive regulation of cytotoxic T cell differentiation;GO:0045583 regulation of cytotoxic T cell differentiation;GO:0042104 positive regulation of activated T cell proliferation		Predicted intracellular proteins	Golgi apparatus (Approved)		(M5883)NABA SECRETED FACTORS; (M5885)NABA MATRISOME ASSOCIATED; (M5889)NABA MATRISOME	(M5890)HALLMARK TNFA SIGNALING VIA NFKB; (M5932)HALLMARK INFLAMMATORY RESPONSE; (M5939)HALLMARK P53 PATHWAY	0	1	0	0	0	0	1	0	0	0	0	0	0	0	0	0	0	0	0	0	0
1992	SERPINB1	0	0	0	0	0	1	1992	Gene_ID	H. sapiens	1992	H. sapiens	SERPINB1	serpin family B member 1	GO:0044342 type B pancreatic cell proliferation;GO:0032691 negative regulation of interleukin-1 beta production;GO:0032692 negative regulation of interleukin-1 production		Predicted intracellular proteins; Predicted secreted proteins	Cytoplasmic bodies (Supported)		(M3468)NABA ECM REGULATORS; (M5885)NABA MATRISOME ASSOCIATED; (M5889)NABA MATRISOME		0	1	0	0	0	0	0	0	0	0	0	0	0	0	0	0	0	0	0	0	0
8994	LIMD1	0	0	0	0	1	0	8994	Gene_ID	H. sapiens	8994	H. sapiens	LIMD1	LIM domain containing 1	GO:0035331 negative regulation of hippo signaling;GO:0033962 P-body assembly;GO:0002076 osteoblast development		Predicted intracellular proteins	Focal adhesion sites;Nucleoplasm (Supported)				1	0	0	0	0	0	0	0	0	0	0	0	0	0	0	0	0	0	0	0	0
4706	NDUFAB1	0	0	0	0	0	1	4706	Gene_ID	H. sapiens	4706	H. sapiens	NDUFAB1	NADH:ubiquinone oxidoreductase subunit AB1	GO:0009249 protein lipoylation;GO:0016226 iron-sulfur cluster assembly;GO:0031163 metallo-sulfur cluster assembly		Predicted intracellular proteins	Mitochondria (Supported); Additional: Nucleoplasm	NADH		(M5905)HALLMARK ADIPOGENESIS; (M5926)HALLMARK MYC TARGETS V1; (M5936)HALLMARK OXIDATIVE PHOSPHORYLATION	1	0	0	0	0	0	0	0	0	0	0	0	0	0	0	0	0	0	0	0	0
284058	KANSL1	0	0	0	0	1	0	284058	Gene_ID	H. sapiens	284058	H. sapiens	KANSL1	KAT8 regulatory NSL complex subunit 1	GO:0043984 histone H4-K16 acetylation;GO:0043981 histone H4-K5 acetylation;GO:0043982 histone H4-K8 acetylation		Predicted intracellular proteins; Disease related genes; Human disease related genes:Other congenital disorders:Chromosomal abnormalities	Nucleoplasm (Supported)				0	0	0	0	0	0	0	0	0	0	0	0	0	0	0	0	0	0	0	0	0
6699	SPRR1B	0	0	0	0	0	1	6699	Gene_ID	H. sapiens	6699	H. sapiens	SPRR1B	small proline rich protein 1B	GO:0018149 peptide cross-linking;GO:0031424 keratinization;GO:0030216 keratinocyte differentiation		Predicted intracellular proteins; Cancer-related genes:Candidate cancer biomarkers					0	0	0	0	0	0	0	0	0	0	0	0	0	0	0	0	0	0	0	0	0
341116	MS4A10	0	0	0	0	0	1	341116	Gene_ID	H. sapiens	341116	H. sapiens	MS4A10	membrane spanning 4-domains A10	GO:0007166 cell surface receptor signaling pathway;GO:0007165 signal transduction;GO:0023052 signaling		Transporters:Transporter channels and pores					0	0	0	0	0	0	0	0	0	0	0	0	0	0	0	0	0	0	0	0	0
107	ADCY1	0	0	0	0	1	0	107	Gene_ID	H. sapiens	107	H. sapiens	ADCY1	adenylate cyclase 1	GO:0006171 cAMP biosynthetic process;GO:1904321 response to forskolin;GO:1904322 cellular response to forskolin		Predicted intracellular proteins; ENZYME proteins:Lyases; Enzymes; Potential drug targets; Disease related genes; Human disease related genes:Nervous system diseases:Ear disease; Cancer-related genes:Mutational cancer driver genes	Mitochondria (Approved)	Adenosine phosphate; ATP; Aurothioglucose	(M56)PID LPA4 PATHWAY; (M8)PID ENDOTHELIN PATHWAY; (M15)PID LYSOPHOSPHOLIPID PATHWAY	(M5906)HALLMARK ESTROGEN RESPONSE EARLY	0	0	1	1	0	0	1	0	0	1	0	1	0	0	0	0	0	0	0	0	0
51226	COPZ2	0	0	0	0	0	1	51226	Gene_ID	H. sapiens	51226	H. sapiens	COPZ2	COPI coat complex subunit zeta 2	GO:0006891 intra-Golgi vesicle-mediated transport;GO:0006890 retrograde vesicle-mediated transport, Golgi to endoplasmic reticulum;GO:0048193 Golgi vesicle transport		Predicted intracellular proteins				(M5956)HALLMARK KRAS SIGNALING DN	0	0	0	0	0	0	0	0	0	0	0	0	0	0	0	0	0	0	0	0	0
9037	SEMA5A	0	0	0	0	1	0	9037	Gene_ID	H. sapiens	9037	H. sapiens	SEMA5A	semaphorin 5A	GO:1990256 signal clustering;GO:0002043 blood vessel endothelial cell proliferation involved in sprouting angiogenesis;GO:0048842 positive regulation of axon extension involved in axon guidance		Predicted intracellular proteins; Human disease related genes:Other congenital disorders:Chromosomal abnormalities			(M5880)NABA ECM AFFILIATED; (M5885)NABA MATRISOME ASSOCIATED; (M5889)NABA MATRISOME		1	1	0	1	0	1	1	0	0	0	0	0	0	1	0	0	1	0	0	0	0
23294	ANKS1A	0	0	0	0	1	0	23294	Gene_ID	H. sapiens	23294	H. sapiens	ANKS1A	ankyrin repeat and sterile alpha motif domain containing 1A	GO:1901187 regulation of ephrin receptor signaling pathway;GO:0016322 neuron remodeling;GO:0006929 substrate-dependent cell migration		Predicted intracellular proteins	Nucleoplasm (Approved); Additional: Cytosol				0	0	0	0	0	0	0	0	0	0	0	0	0	0	0	0	0	0	1	0	0
8553	STRA13	0	0	0	0	0	1	8553	Gene_ID	H. sapiens	8553	H. sapiens	BHLHE40	basic helix-loop-helix family member e40	GO:0043153 entrainment of circadian clock by photoperiod;GO:0009648 photoperiodism;GO:0009649 entrainment of circadian clock		Predicted intracellular proteins; Transcription factors:Basic domains	Nuclear bodies (Supported)		(M95)PID CIRCADIAN PATHWAY; (M44)PID HIF2PATHWAY; (M255)PID HIF1 TFPATHWAY	(M5942)HALLMARK UV RESPONSE DN; (M5947)HALLMARK IL2 STAT5 SIGNALING; (M5890)HALLMARK TNFA SIGNALING VIA NFKB	0	0	0	0	0	0	0	0	0	0	0	0	0	0	0	0	0	0	0	0	0
154288	KHDC3L	0	0	0	0	0	1	154288	Gene_ID	H. sapiens	154288	H. sapiens	KHDC3L	KH domain containing 3 like, subcortical maternal complex member	GO:1900006 positive regulation of dendrite development;GO:0040019 positive regulation of embryonic development;GO:1905168 positive regulation of double-strand break repair via homologous recombination		Human disease related genes:Reproductive system diseases:Reproductive system diseases; Disease related genes; Predicted intracellular proteins					0	0	0	0	0	0	0	0	0	0	0	0	0	0	0	0	0	0	0	0	0
10870	HCST	0	0	0	0	0	1	10870	Gene_ID	H. sapiens	10870	H. sapiens	HCST	hematopoietic cell signal transducer	GO:0014068 positive regulation of phosphatidylinositol 3-kinase signaling;GO:0014066 regulation of phosphatidylinositol 3-kinase signaling;GO:0006468 protein phosphorylation			Golgi apparatus;Plasma membrane (Supported); Additional: Vesicles				0	0	0	0	0	0	0	0	0	0	0	0	0	0	0	0	0	0	0	0	0
55847	CISD1	0	0	0	0	0	1	55847	Gene_ID	H. sapiens	55847	H. sapiens	CISD1	CDGSH iron sulfur domain 1	GO:0043457 regulation of cellular respiration;GO:0043467 regulation of generation of precursor metabolites and energy;GO:0010506 regulation of autophagy			Mitochondria (Supported)				0	0	0	0	0	0	0	0	0	0	0	0	0	0	0	0	0	0	0	0	0
1444	CSHL1	0	0	0	0	0	1	1444	Gene_ID	H. sapiens	1444	H. sapiens	CSHL1	chorionic somatomammotropin hormone like 1	GO:0060396 growth hormone receptor signaling pathway;GO:0071378 cellular response to growth hormone stimulus;GO:0060416 response to growth hormone		Predicted intracellular proteins; Predicted secreted proteins			(M5883)NABA SECRETED FACTORS; (M5885)NABA MATRISOME ASSOCIATED; (M5889)NABA MATRISOME		0	1	0	0	1	0	0	0	0	0	1	0	0	0	0	0	0	0	1	0	0
127003	C1orf194	0	0	0	0	0	1	127003	Gene_ID	H. sapiens	127003	H. sapiens	CFAP276	cilia and flagella associated protein 276	GO:0097037 heme export;GO:0015886 heme transport;GO:1901678 iron coordination entity transport		Predicted intracellular proteins; Disease related genes	Nuclear speckles (Uncertain); Additional: Cytosol				0	0	0	0	0	0	0	0	0	0	0	0	0	0	0	0	0	0	0	0	0
79005	SCNM1	0	0	0	0	0	1	79005	Gene_ID	H. sapiens	79005	H. sapiens	SCNM1	sodium channel modifier 1	GO:0000380 alternative mRNA splicing, via spliceosome;GO:0000377 RNA splicing, via transesterification reactions with bulged adenosine as nucleophile;GO:0000398 mRNA splicing, via spliceosome		Predicted intracellular proteins	Nucleoplasm (Approved)				0	0	0	0	0	0	0	0	0	0	0	0	0	0	0	0	0	0	0	0	0
26	AOC1	0	0	0	0	1	0	26	Gene_ID	H. sapiens	26	H. sapiens	AOC1	amine oxidase copper containing 1	GO:0035874 cellular response to copper ion starvation;GO:0120126 response to copper ion starvation;GO:0097184 response to azide		Enzymes; ENZYME proteins:Oxidoreductases; Predicted secreted proteins		Amiloride; Calcium; Diminazene			0	0	0	0	1	0	0	0	0	0	0	0	0	0	0	0	0	0	0	0	0
8853	ASAP2	0	0	0	0	1	0	8853	Gene_ID	H. sapiens	8853	H. sapiens	ASAP2	ArfGAP with SH3 domain, ankyrin repeat and PH domain 2	GO:0043547 positive regulation of GTPase activity;GO:0043087 regulation of GTPase activity;GO:0051345 positive regulation of hydrolase activity		Predicted intracellular proteins	Cytosol (Supported)		(M67)PID ARF6 TRAFFICKING PATHWAY		0	0	0	0	0	0	0	0	0	0	0	0	0	0	0	0	0	0	0	0	0
685	BTC	0	0	0	0	1	0	685	Gene_ID	H. sapiens	685	H. sapiens	BTC	betacellulin	GO:0038138 ERBB4-ERBB4 signaling pathway;GO:0038134 ERBB2-EGFR signaling pathway;GO:0038130 ERBB4 signaling pathway		Predicted intracellular proteins; Predicted secreted proteins			(M201)PID ERBB NETWORK PATHWAY; (M13)PID ERBB4 PATHWAY; (M5883)NABA SECRETED FACTORS	(M5953)HALLMARK KRAS SIGNALING UP	0	1	0	0	0	0	0	0	0	0	1	0	0	0	0	0	0	0	1	0	0
83443	SF3B5	0	0	0	0	0	1	83443	Gene_ID	H. sapiens	83443	H. sapiens	SF3B5	splicing factor 3b subunit 5	GO:1903241 U2-type prespliceosome assembly;GO:0035521 monoubiquitinated histone deubiquitination;GO:0035522 monoubiquitinated histone H2A deubiquitination		Predicted intracellular proteins	Nucleoplasm (Enhanced)				1	0	0	0	0	0	0	0	0	0	0	0	0	0	0	0	0	0	0	0	0
929	CD14	0	0	0	0	0	1	929	Gene_ID	H. sapiens	929	H. sapiens	CD14	CD14 molecule	GO:0071725 response to triacyl bacterial lipopeptide;GO:0071727 cellular response to triacyl bacterial lipopeptide;GO:0071724 response to diacyl bacterial lipopeptide		Predicted secreted proteins; Transporters:Accessory Factors Involved in Transport; Human disease related genes:Immune system diseases:Allergies and autoimmune diseases; Cancer-related genes:Candidate cancer biomarkers; CD markers	Vesicles (Approved)		(M264)PID TOLL ENDOGENOUS PATHWAY; (M277)PID INTEGRIN A4B1 PATHWAY; (M18)PID INTEGRIN1 PATHWAY	(M5897)HALLMARK IL6 JAK STAT3 SIGNALING; (M5902)HALLMARK APOPTOSIS; (M5932)HALLMARK INFLAMMATORY RESPONSE	0	0	1	0	0	0	1	0	0	0	0	1	0	0	0	0	1	0	0	0	0
28955	DEXI	0	0	0	0	1	0	28955	Gene_ID	H. sapiens	28955	H. sapiens	DEXI	Dexi homolog				Nuclear speckles (Approved); Additional: Cytosol				0	0	0	0	0	0	0	0	0	0	0	0	0	0	0	0	0	0	0	0	0
8811	GALR2	0	0	0	0	0	1	8811	Gene_ID	H. sapiens	8811	H. sapiens	GALR2	galanin receptor 2	GO:0090663 galanin-activated signaling pathway;GO:1902608 positive regulation of large conductance calcium-activated potassium channel activity;GO:1902606 regulation of large conductance calcium-activated potassium channel activity		G-protein coupled receptors:GPCRs excl olfactory receptors					0	0	0	1	0	0	0	1	0	1	0	0	0	0	0	0	0	0	0	0	0
8019	BRD3	0	0	0	0	1	0	8019	Gene_ID	H. sapiens	8019	H. sapiens	BRD3	bromodomain containing 3	GO:0006338 chromatin remodeling;GO:0006325 chromatin organization;GO:0006357 regulation of transcription by RNA polymerase II		Predicted intracellular proteins; Disease related genes; Cancer-related genes	Nuclear bodies (Approved)				0	0	0	0	0	0	0	0	0	0	0	0	0	0	0	0	0	0	0	0	0
79632	FAM184A	0	0	0	0	1	0	79632	Gene_ID	H. sapiens	79632	H. sapiens	FAM184A	family with sequence similarity 184 member A	GO:0008150 biological_process		Predicted intracellular proteins	Golgi apparatus (Supported); Additional: Cytosol;Nucleoplasm				0	0	0	0	0	0	0	0	0	0	0	0	0	0	0	0	0	0	0	0	0
3131	HLF	0	0	0	0	1	0	3131	Gene_ID	H. sapiens	3131	H. sapiens	HLF	HLF transcription factor, PAR bZIP family member	GO:0035914 skeletal muscle cell differentiation;GO:0007519 skeletal muscle tissue development;GO:0060538 skeletal muscle organ development		Predicted intracellular proteins; Disease related genes; Transcription factors:Basic domains; Cancer-related genes	Nucleoplasm (Enhanced)				0	0	0	0	0	0	0	0	0	0	0	0	0	0	0	0	0	0	0	0	0
3937	LCP2	0	0	0	0	0	1	3937	Gene_ID	H. sapiens	3937	H. sapiens	LCP2	lymphocyte cytosolic protein 2	GO:0045576 mast cell activation;GO:0050852 T cell receptor signaling pathway;GO:0002274 myeloid leukocyte activation		Predicted intracellular proteins			(M190)PID TCR JNK PATHWAY; (M88)PID CD8 TCR PATHWAY; (M7)PID FCER1 PATHWAY	(M5913)HALLMARK INTERFERON GAMMA RESPONSE; (M5921)HALLMARK COMPLEMENT; (M5932)HALLMARK INFLAMMATORY RESPONSE	0	0	0	0	0	0	0	0	0	0	1	0	0	0	0	0	0	0	1	0	0
114548	NLRP3	0	0	0	0	0	1	114548	Gene_ID	H. sapiens	114548	H. sapiens	NLRP3	NLR family pyrin domain containing 3	GO:0044546 NLRP3 inflammasome complex assembly;GO:0007231 osmosensory signaling pathway;GO:0140632 inflammasome complex assembly		Human disease related genes:Immune system diseases:Allergies and autoimmune diseases; Human disease related genes:Immune system diseases:Other immune system diseases; Predicted intracellular proteins; Disease related genes; Cancer-related genes:Mutational cancer driver genes				(M5932)HALLMARK INFLAMMATORY RESPONSE; (M5950)HALLMARK ALLOGRAFT REJECTION	1	0	1	0	0	0	0	0	0	0	0	1	0	0	0	0	1	1	0	0	0
23131	GPATCH8	0	0	0	0	1	0	23131	Gene_ID	H. sapiens	23131	H. sapiens	GPATCH8	G-patch domain containing 8	GO:0008150 biological_process		Predicted intracellular proteins	Nuclear speckles (Approved); Additional: Mitochondria				0	0	0	0	0	0	0	0	0	0	0	0	0	0	0	0	0	0	0	0	0
2273	FHL1	0	0	0	0	1	0	2273	Gene_ID	H. sapiens	2273	H. sapiens	FHL1	four and a half LIM domains 1	GO:0003254 regulation of membrane depolarization;GO:0043268 positive regulation of potassium ion transport;GO:0010972 negative regulation of G2/M transition of mitotic cell cycle		Predicted intracellular proteins; Disease related genes; Human disease related genes:Musculoskeletal diseases:Muscular diseases	Cytosol (Supported); Additional: Plasma membrane			(M5909)HALLMARK MYOGENESIS	0	0	0	0	0	0	0	1	0	0	0	0	0	0	0	0	0	0	0	0	0
50511	SYCP3	0	0	0	0	1	0	50511	Gene_ID	H. sapiens	50511	H. sapiens	SYCP3	synaptonemal complex protein 3	GO:0007141 male meiosis I;GO:0007140 male meiotic nuclear division;GO:0007127 meiosis I		Human disease related genes:Reproductive system diseases:Reproductive system diseases; Disease related genes; Predicted intracellular proteins					0	0	0	0	0	0	0	0	0	0	0	0	0	0	0	0	0	0	0	0	0
120863	DEPDC4	0	0	0	0	0	1	120863	Gene_ID	H. sapiens	120863	H. sapiens	DEPDC4	DEP domain containing 4	GO:0035556 intracellular signal transduction;GO:0007165 signal transduction;GO:0023052 signaling		Predicted intracellular proteins	Microtubules (Approved)				0	0	0	0	0	0	0	0	0	0	0	0	0	0	0	0	0	0	0	0	0
3852	KRT5	0	0	0	0	0	1	3852	Gene_ID	H. sapiens	3852	H. sapiens	KRT5	keratin 5	GO:0045107 intermediate filament polymerization;GO:0045105 intermediate filament polymerization or depolymerization;GO:0045109 intermediate filament organization		Human disease related genes:Congenital malformations:Congenital malformations of skin; Disease related genes; Predicted intracellular proteins; Human disease related genes:Skin diseases:Skin and soft tissue diseases	Intermediate filaments (Approved)	Zinc; Zinc acetate	(M236)PID DELTA NP63 PATHWAY; (M115)PID REG GR PATHWAY	(M5956)HALLMARK KRAS SIGNALING DN	0	0	0	0	0	0	0	0	0	0	0	0	0	0	0	0	0	0	0	0	0
79905	TMC7	0	0	0	0	1	0	79905	Gene_ID	H. sapiens	79905	H. sapiens	TMC7	transmembrane channel like 7	GO:0034220 ion transmembrane transport;GO:0006811 ion transport;GO:0055085 transmembrane transport			Vesicles (Approved)				0	0	0	0	0	0	0	0	0	0	0	0	0	0	0	0	0	0	0	0	0
135886	WBSCR28	0	0	0	0	0	1	135886	Gene_ID	H. sapiens	135886	H. sapiens	TMEM270	transmembrane protein 270			Human disease related genes:Other congenital disorders:Chromosomal abnormalities	Vesicles (Approved)				0	0	0	0	0	0	0	0	0	0	0	0	0	0	0	0	0	0	0	0	0
58511	DNASE2B	0	0	0	0	1	0	58511	Gene_ID	H. sapiens	58511	H. sapiens	DNASE2B	deoxyribonuclease 2 beta	GO:0006309 apoptotic DNA fragmentation;GO:0000737 DNA catabolic process, endonucleolytic;GO:0030262 apoptotic nuclear changes		Predicted intracellular proteins; Enzymes; ENZYME proteins:Hydrolases					0	0	0	0	0	0	0	0	0	0	0	0	0	0	0	0	0	0	0	0	0
152573	SHISA3	0	0	0	0	1	0	152573	Gene_ID	H. sapiens	152573	H. sapiens	SHISA3	shisa family member 3	GO:0090090 negative regulation of canonical Wnt signaling pathway;GO:0030178 negative regulation of Wnt signaling pathway;GO:0060828 regulation of canonical Wnt signaling pathway			Cytosol (Approved); Additional: Lipid droplets				0	0	0	0	0	0	0	0	0	0	0	0	0	0	0	0	0	0	0	0	0
8969	HIST1H2AG	0	0	0	0	0	1	8969	Gene_ID	H. sapiens	8969	H. sapiens	H2AC11	H2A clustered histone 11	GO:0008150 biological_process		Predicted intracellular proteins	Nucleoplasm (Approved)				0	0	0	0	0	0	0	0	0	0	0	0	0	0	0	0	0	0	0	0	0
55118	CRTAC1	0	0	0	0	1	0	55118	Gene_ID	H. sapiens	55118	H. sapiens	CRTAC1	cartilage acidic protein 1	GO:0007413 axonal fasciculation;GO:0106030 neuron projection fasciculation;GO:0008038 neuron recognition		Predicted intracellular proteins; Predicted secreted proteins					0	0	0	1	0	0	0	0	0	0	0	0	0	0	0	0	0	0	0	0	0
5934	RBL2	0	0	0	0	1	0	5934	Gene_ID	H. sapiens	5934	H. sapiens	RBL2	RB transcriptional corepressor like 2	GO:0043550 regulation of lipid kinase activity;GO:2000134 negative regulation of G1/S transition of mitotic cell cycle;GO:1902807 negative regulation of cell cycle G1/S phase transition		Predicted intracellular proteins; Cancer-related genes:Candidate cancer biomarkers	Mitotic chromosome;Nucleoli rim;Nucleoplasm (Supported); Additional: Cytosol		(M12771)SA PTEN PATHWAY; (M136)PID FOXO PATHWAY; (M40)PID E2F PATHWAY		0	0	0	0	0	0	0	0	0	0	1	0	0	0	0	0	0	0	0	0	0
27154	BRPF3	0	0	0	0	1	0	27154	Gene_ID	H. sapiens	27154	H. sapiens	BRPF3	bromodomain and PHD finger containing 3	GO:0044154 histone H3-K14 acetylation;GO:0045740 positive regulation of DNA replication;GO:0043966 histone H3 acetylation		Predicted intracellular proteins	Nucleoplasm (Approved); Additional: Mitochondria			(M5921)HALLMARK COMPLEMENT	0	0	0	0	0	0	0	0	0	0	0	0	0	0	0	0	0	0	0	0	0
6456	SH3GL2	0	0	0	0	1	0	6456	Gene_ID	H. sapiens	6456	H. sapiens	SH3GL2	SH3 domain containing GRB2 like 2, endophilin A1	GO:1905604 negative regulation of blood-brain barrier permeability;GO:0016191 synaptic vesicle uncoating;GO:1905603 regulation of blood-brain barrier permeability		Predicted intracellular proteins	Microtubules (Approved); Additional: Cytokinetic bridge;Mitotic spindle		(M214)PID ERBB1 INTERNALIZATION PATHWAY; (M12)PID RHOA PATHWAY; (M48)PID MET PATHWAY	(M5910)HALLMARK PROTEIN SECRETION	1	0	0	1	0	0	0	0	0	0	0	0	0	0	0	1	0	0	1	0	0
55698	RADIL	0	0	0	0	1	0	55698	Gene_ID	H. sapiens	55698	H. sapiens	RADIL	Rap associating with DIL domain	GO:0001755 neural crest cell migration;GO:0034446 substrate adhesion-dependent cell spreading;GO:0090497 mesenchymal cell migration		Predicted intracellular proteins	Nuclear membrane;Nucleoplasm (Approved)				0	0	0	1	0	0	0	0	0	0	0	0	0	0	0	0	0	0	0	0	0
272	AMPD3	0	0	0	0	0	1	272	Gene_ID	H. sapiens	272	H. sapiens	AMPD3	adenosine monophosphate deaminase 3	GO:0006196 AMP catabolic process;GO:0032264 IMP salvage;GO:0106380 purine ribonucleotide salvage		ENZYME proteins:Hydrolases; Human disease related genes:Congenital disorders of metabolism:Congenital disorders of nucleotide metabolism; Enzymes; Potential drug targets; Predicted intracellular proteins; Disease related genes	Nuclear membrane (Approved)			(M5891)HALLMARK HYPOXIA	0	0	0	0	0	0	0	0	0	0	0	0	0	0	0	0	0	0	0	0	0
84451	MLK4	0	0	0	0	1	0	84451	Gene_ID	H. sapiens	84451	H. sapiens	MAP3K21	mitogen-activated protein kinase kinase kinase 21	GO:0046777 protein autophosphorylation;GO:0000165 MAPK cascade;GO:0006468 protein phosphorylation	yes	ENZYME proteins:Transferases; Predicted intracellular proteins; Enzymes; Kinases:STE Ser/Thr protein kinases	Cytosol;Plasma membrane (Approved)				0	0	0	0	0	0	0	0	0	0	0	0	0	0	0	0	0	0	0	0	0
26609	VCX	0	0	0	0	0	1	26609	Gene_ID	H. sapiens	26609	H. sapiens	VCX	variable charge X-linked	GO:0042255 ribosome assembly;GO:0042254 ribosome biogenesis;GO:0140694 non-membrane-bounded organelle assembly		Predicted intracellular proteins					0	0	0	0	0	0	0	0	0	0	0	0	0	0	0	0	0	0	0	0	0
55107	ANO1	0	0	0	0	1	0	55107	Gene_ID	H. sapiens	55107	H. sapiens	ANO1	anoctamin 1	GO:0106091 glial cell projection elongation;GO:0015705 iodide transport;GO:0070254 mucus secretion		Predicted intracellular proteins; Transporters:Transporter channels and pores; FDA approved drug targets:Small molecule drugs	Plasma membrane (Supported); Additional: Nucleoplasm	Crofelemer		(M5953)HALLMARK KRAS SIGNALING UP	0	0	0	1	1	0	0	0	0	0	0	0	0	0	0	0	0	0	0	1	0
9482	STX8	0	0	0	0	0	1	9482	Gene_ID	H. sapiens	9482	H. sapiens	STX8	syntaxin 8	GO:0045022 early endosome to late endosome transport;GO:0098927 vesicle-mediated transport between endosomal compartments;GO:0048278 vesicle docking		Predicted intracellular proteins	Vesicles (Approved); Additional: Cytosol				0	0	0	0	0	0	0	0	0	0	0	0	0	0	0	0	0	0	0	0	0
7169	TPM2	0	0	0	0	0	1	7169	Gene_ID	H. sapiens	7169	H. sapiens	TPM2	tropomyosin 2	GO:0043462 regulation of ATP-dependent activity;GO:0006936 muscle contraction;GO:0007015 actin filament organization		Human disease related genes:Musculoskeletal diseases:Muscular diseases; Cancer-related genes:Candidate cancer biomarkers; Predicted intracellular proteins; Disease related genes; Human disease related genes:Congenital malformations:Other congenital malformations				(M5909)HALLMARK MYOGENESIS; (M5930)HALLMARK EPITHELIAL MESENCHYMAL TRANSITION	0	0	0	0	0	0	0	0	0	0	0	0	0	0	0	0	0	0	0	0	0
889	KRIT1	0	0	0	0	1	0	889	Gene_ID	H. sapiens	889	H. sapiens	KRIT1	KRIT1 ankyrin repeat containing	GO:0033622 integrin activation;GO:2000114 regulation of establishment of cell polarity;GO:0032878 regulation of establishment or maintenance of cell polarity		Predicted intracellular proteins; Disease related genes; Human disease related genes:Congenital malformations:Congenital malformations of the nervous system	Vesicles (Uncertain)				0	0	0	0	0	1	0	0	0	0	0	0	1	1	0	0	0	0	0	0	0
6947	TCN1	0	0	0	0	0	1	6947	Gene_ID	H. sapiens	6947	H. sapiens	TCN1	transcobalamin 1	GO:0006824 cobalt ion transport;GO:0015889 cobalamin transport;GO:0051180 vitamin transport		Predicted secreted proteins		Hydroxocobalamin			0	0	0	0	0	0	0	0	0	0	0	0	0	0	0	0	0	0	0	0	0
50604	IL20	0	0	0	0	0	1	50604	Gene_ID	H. sapiens	50604	H. sapiens	IL20	interleukin 20	GO:0045618 positive regulation of keratinocyte differentiation;GO:0045672 positive regulation of osteoclast differentiation;GO:0045606 positive regulation of epidermal cell differentiation		Predicted secreted proteins			(M5883)NABA SECRETED FACTORS; (M5885)NABA MATRISOME ASSOCIATED; (M5889)NABA MATRISOME		0	1	0	0	0	0	1	0	0	0	1	0	0	0	0	0	1	0	0	0	0
2555	GABRA2	0	0	0	0	0	1	2555	Gene_ID	H. sapiens	2555	H. sapiens	GABRA2	gamma-aminobutyric acid type A receptor subunit alpha2	GO:1904862 inhibitory synapse assembly;GO:0051932 synaptic transmission, GABAergic;GO:0007214 gamma-aminobutyric acid signaling pathway		FDA approved drug targets:Small molecule drugs; Human disease related genes:Nervous system diseases:Epilepsy; Transporters:Transporter channels and pores; Human disease related genes:Other diseases:Mental and behavioural disorders; Predicted intracellular proteins; Disease related genes	Plasma membrane (Uncertain); Additional: Nucleoplasm	Butalbital; Talbutal; Pentobarbital; Meprobamate; Eszopiclone; Secobarbital; Zolpidem; Metharbital; Thiopental; Primidone; Methylphenobarbital; Ethanol; Zopiclone; Quinidine barbiturate; Amobarbital; Aprobarbital; Butobarbital; Heptabarbital; Hexobarbital; Barbital; Dihydro-2-thioxo-5-((5-(2-(trifluoromethyl)phenyl)-2-furanyl)methyl)-4,6(1H,5H)-pyrimidinedione; Fludiazepam; Pagoclone; Ganaxolone; AZD-7325			0	0	0	0	0	0	0	0	0	0	0	0	0	0	0	0	0	0	0	0	0
6406	SEMG1	0	0	0	0	0	1	6406	Gene_ID	H. sapiens	6406	H. sapiens	SEMG1	semenogelin 1	GO:1900005 positive regulation of serine-type endopeptidase activity;GO:1902573 positive regulation of serine-type peptidase activity;GO:0003354 negative regulation of cilium movement		Predicted secreted proteins		Zinc; Zinc acetate; Zinc chloride; Zinc sulfate, unspecified form			0	0	0	0	0	0	0	1	0	0	0	1	0	0	0	0	0	1	0	1	0
5542	PRB1	0	0	0	0	0	1	5542	Gene_ID	H. sapiens	5542	H. sapiens	PRB1	proline rich protein BstNI subfamily 1	GO:0008150 biological_process		Predicted secreted proteins			(M3686)SA REG CASCADE OF CYCLIN EXPR; (M1529)SA G1 AND S PHASES		0	0	0	0	0	0	0	0	0	0	0	0	0	0	0	0	0	0	0	0	0
55505	NOP10	0	0	0	0	0	1	55505	Gene_ID	H. sapiens	55505	H. sapiens	NOP10	NOP10 ribonucleoprotein	GO:0031120 snRNA pseudouridine synthesis;GO:0040031 snRNA modification;GO:0031118 rRNA pseudouridine synthesis		Human disease related genes:Other congenital disorders:Ribosomopathies; Predicted intracellular proteins; Disease related genes	Nuclear bodies (Supported)				1	0	0	0	0	0	0	0	0	0	0	0	0	0	0	0	0	0	0	0	0
256949	KANK3	0	0	0	0	1	0	256949	Gene_ID	H. sapiens	256949	H. sapiens	KANK3	KN motif and ankyrin repeat domains 3	GO:0030837 negative regulation of actin filament polymerization;GO:0032272 negative regulation of protein polymerization;GO:0030833 regulation of actin filament polymerization		Predicted intracellular proteins	Plasma membrane (Approved)				0	0	0	0	0	0	0	0	0	0	0	0	0	0	0	0	0	0	0	0	0
7621	ZNF70	0	0	0	0	1	0	7621	Gene_ID	H. sapiens	7621	H. sapiens	ZNF70	zinc finger protein 70	GO:0006357 regulation of transcription by RNA polymerase II;GO:0006355 regulation of DNA-templated transcription;GO:1903506 regulation of nucleic acid-templated transcription		Predicted intracellular proteins; Transcription factors:Zinc-coordinating DNA-binding domains	Cytosol (Approved)				0	0	0	0	0	0	0	0	0	0	0	0	0	0	0	0	0	0	0	0	0
9686	VGLL4	0	0	0	0	1	0	9686	Gene_ID	H. sapiens	9686	H. sapiens	VGLL4	vestigial like family member 4	GO:0035331 negative regulation of hippo signaling;GO:0060044 negative regulation of cardiac muscle cell proliferation;GO:0035330 regulation of hippo signaling		Predicted intracellular proteins	Nucleoli fibrillar center (Approved); Additional: Nucleoplasm				0	0	0	0	0	0	0	0	0	0	0	0	1	0	0	0	0	0	0	0	0
1340	COX6B1	0	0	0	0	0	1	1340	Gene_ID	H. sapiens	1340	H. sapiens	COX6B1	cytochrome c oxidase subunit 6B1	GO:0006123 mitochondrial electron transport, cytochrome c to oxygen;GO:0021762 substantia nigra development;GO:0048857 neural nucleus development		Predicted intracellular proteins; Disease related genes; Human disease related genes:Congenital disorders of metabolism:Mitochondrial diseases	Mitochondria (Supported)	Cholic Acid; N-Formylmethionine		(M5936)HALLMARK OXIDATIVE PHOSPHORYLATION	1	0	0	0	0	0	0	0	0	0	0	0	0	0	0	0	0	0	0	0	0
57763	ANKRA2	0	0	0	0	1	0	57763	Gene_ID	H. sapiens	57763	H. sapiens	ANKRA2	ankyrin repeat family A member 2	GO:0043254 regulation of protein-containing complex assembly;GO:0044087 regulation of cellular component biogenesis;GO:0051128 regulation of cellular component organization		Predicted intracellular proteins	Plasma membrane (Supported); Additional: Cell Junctions;Nucleoplasm		(M30)PID HDAC CLASSII PATHWAY	(M5939)HALLMARK P53 PATHWAY	0	0	0	0	0	0	0	0	0	0	0	0	0	0	0	0	0	0	0	0	0
22979	EFR3B	0	0	0	0	1	0	22979	Gene_ID	H. sapiens	22979	H. sapiens	EFR3B	EFR3 homolog B	GO:0046854 phosphatidylinositol phosphate biosynthetic process;GO:0006661 phosphatidylinositol biosynthetic process;GO:0046488 phosphatidylinositol metabolic process		Predicted intracellular proteins	Plasma membrane (Supported); Additional: Actin filaments;Cytosol				0	0	0	0	0	0	0	0	0	0	0	0	0	0	0	0	0	0	0	0	0
121642	ALKBH2	0	0	0	0	0	1	121642	Gene_ID	H. sapiens	121642	H. sapiens	ALKBH2	alkB homolog 2, alpha-ketoglutarate dependent dioxygenase	GO:0035511 oxidative DNA demethylation;GO:0006307 DNA dealkylation involved in DNA repair;GO:0070989 oxidative demethylation		Predicted intracellular proteins; Enzymes; ENZYME proteins:Oxidoreductases	Nucleoplasm (Enhanced)	Ascorbic acid			0	0	0	0	0	0	0	0	0	0	0	0	0	0	0	0	0	0	0	0	0
114792	KLHL32	0	0	0	0	1	0	114792	Gene_ID	H. sapiens	114792	H. sapiens	KLHL32	kelch like family member 32			Predicted intracellular proteins					0	0	0	0	0	0	0	0	0	0	0	0	0	0	0	0	0	0	0	0	0
3850	KRT3	0	0	0	0	0	1	3850	Gene_ID	H. sapiens	3850	H. sapiens	KRT3	keratin 3	GO:0045109 intermediate filament organization;GO:0031424 keratinization;GO:0045104 intermediate filament cytoskeleton organization		Human disease related genes:Nervous system diseases:Eye disease; Predicted intracellular proteins; Disease related genes					0	0	0	0	0	0	0	0	0	0	0	0	0	0	0	0	0	0	0	0	0
2623	GATA1	0	0	0	0	0	1	2623	Gene_ID	H. sapiens	2623	H. sapiens	GATA1	GATA binding protein 1	GO:0010724 regulation of definitive erythrocyte differentiation;GO:0010725 regulation of primitive erythrocyte differentiation;GO:0030221 basophil differentiation		Transcription factors:Zinc-coordinating DNA-binding domains; Cancer-related genes; Predicted intracellular proteins; Disease related genes; Human disease related genes:Cardiovascular diseases:Hematologic diseases	Nucleoplasm (Supported)		(M30)PID HDAC CLASSII PATHWAY; (M288)PID HES HEY PATHWAY; (M101)PID HDAC CLASSI PATHWAY	(M5947)HALLMARK IL2 STAT5 SIGNALING; (M5945)HALLMARK HEME METABOLISM	0	0	0	1	1	0	0	0	0	1	1	1	1	0	0	0	0	0	0	1	0
8749	ADAM18	0	0	0	0	0	1	8749	Gene_ID	H. sapiens	8749	H. sapiens	ADAM18	ADAM metallopeptidase domain 18	GO:0007339 binding of sperm to zona pellucida;GO:0035036 sperm-egg recognition;GO:0009988 cell-cell recognition		Predicted intracellular proteins			(M3468)NABA ECM REGULATORS; (M5885)NABA MATRISOME ASSOCIATED; (M5889)NABA MATRISOME		0	1	0	0	0	0	0	0	0	0	0	0	0	0	0	0	0	0	0	0	0
388135	C15orf59	0	0	0	0	1	0	388135	Gene_ID	H. sapiens	388135	H. sapiens	INSYN1	inhibitory synaptic factor 1	GO:0060080 inhibitory postsynaptic potential;GO:0099565 chemical synaptic transmission, postsynaptic;GO:0060078 regulation of postsynaptic membrane potential		Predicted intracellular proteins	Cytosol;Nucleoplasm (Approved)				0	0	0	0	0	0	0	0	0	0	0	0	0	0	0	0	0	0	0	0	0
22977	AKR7A3	0	0	0	0	0	1	22977	Gene_ID	H. sapiens	22977	H. sapiens	AKR7A3	aldo-keto reductase family 7 member A3	GO:0009407 toxin catabolic process;GO:0043387 mycotoxin catabolic process;GO:0046223 aflatoxin catabolic process		Predicted intracellular proteins	Cytosol (Supported); Additional: Golgi apparatus				0	0	0	0	0	0	0	0	0	0	0	0	0	0	0	0	0	0	0	0	0
339855	KY	0	0	0	0	0	1	339855	Gene_ID	H. sapiens	339855	H. sapiens	KY	kyphoscoliosis peptidase	GO:0007528 neuromuscular junction development;GO:0050808 synapse organization;GO:0007517 muscle organ development		Predicted intracellular proteins; Disease related genes; Human disease related genes:Musculoskeletal diseases:Muscular diseases	Nucleoplasm (Approved)		(M3468)NABA ECM REGULATORS; (M5885)NABA MATRISOME ASSOCIATED; (M5889)NABA MATRISOME		0	0	0	0	0	0	0	0	0	0	0	0	0	0	0	0	0	0	0	0	0
6770	STAR	0	0	0	0	0	1	6770	Gene_ID	H. sapiens	6770	H. sapiens	STAR	steroidogenic acute regulatory protein	GO:0070859 positive regulation of bile acid biosynthetic process;GO:1904253 positive regulation of bile acid metabolic process;GO:0070857 regulation of bile acid biosynthetic process		Predicted intracellular proteins; Disease related genes; Human disease related genes:Endocrine and metabolic diseases:Adrenal gland diseases					0	0	0	0	0	0	0	0	0	0	0	0	0	0	0	0	0	0	0	0	0
91582	RPS19BP1	0	0	0	0	0	1	91582	Gene_ID	H. sapiens	91582	H. sapiens	RPS19BP1	ribosomal protein S19 binding protein 1			Predicted intracellular proteins	Cytosol;Nucleoli (Approved); Additional: Nucleoplasm				0	0	0	0	0	0	0	0	0	0	0	0	0	0	0	0	0	0	0	0	0
4713	NDUFB7	0	0	0	0	0	1	4713	Gene_ID	H. sapiens	4713	H. sapiens	NDUFB7	NADH:ubiquinone oxidoreductase subunit B7	GO:0006120 mitochondrial electron transport, NADH to ubiquinone;GO:0010257 NADH dehydrogenase complex assembly;GO:0032981 mitochondrial respiratory chain complex I assembly		Predicted intracellular proteins		NADH		(M5905)HALLMARK ADIPOGENESIS; (M5936)HALLMARK OXIDATIVE PHOSPHORYLATION	0	0	0	0	0	0	0	0	0	0	0	0	0	0	0	0	0	0	0	0	0
7173	TPO	0	0	0	0	0	1	7173	Gene_ID	H. sapiens	7173	H. sapiens	TPO	thyroid peroxidase	GO:0006590 thyroid hormone generation;GO:0042403 thyroid hormone metabolic process;GO:0035162 embryonic hemopoiesis		ENZYME proteins:Oxidoreductases; FDA approved drug targets:Small molecule drugs; Enzymes; Human disease related genes:Endocrine and metabolic diseases:Thyroid gland diseases; Predicted intracellular proteins; Disease related genes		Carbimazole; Dextrothyroxine; Propylthiouracil; Methimazole; Triclosan; Resorcinol; 2-mercaptobenzothiazole	(M5883)NABA SECRETED FACTORS; (M5885)NABA MATRISOME ASSOCIATED; (M5889)NABA MATRISOME		1	1	0	0	0	0	0	0	0	0	0	0	0	0	0	0	0	0	0	0	0
55908	C19orf80	0	0	0	0	0	1	55908	Gene_ID	H. sapiens	55908	H. sapiens	ANGPTL8	angiopoietin like 8	GO:0050746 regulation of lipoprotein metabolic process;GO:0010954 positive regulation of protein processing;GO:1903319 positive regulation of protein maturation		Predicted intracellular proteins; Predicted secreted proteins	Golgi apparatus (Approved); Additional: Nucleoplasm				0	0	0	0	0	0	0	0	0	0	0	0	0	0	0	0	0	0	0	0	0
2674	GFRA1	0	0	0	0	1	0	2674	Gene_ID	H. sapiens	2674	H. sapiens	GFRA1	GDNF family receptor alpha 1	GO:0035860 glial cell-derived neurotrophic factor receptor signaling pathway;GO:0038179 neurotrophin signaling pathway;GO:0008584 male gonad development			Golgi apparatus (Approved); Additional: Nucleoplasm		(M82)PID RET PATHWAY; (M142)PID AJDISS 2PATHWAY	(M5906)HALLMARK ESTROGEN RESPONSE EARLY	1	0	0	1	0	0	0	0	0	0	1	0	0	0	1	0	0	0	1	0	0
157869	SBSPON	0	0	0	0	1	0	157869	Gene_ID	H. sapiens	157869	H. sapiens	SBSPON	somatomedin B and thrombospondin type 1 domain containing			Predicted secreted proteins	Vesicles (Approved)		(M3008)NABA ECM GLYCOPROTEINS; (M5884)NABA CORE MATRISOME; (M5889)NABA MATRISOME		0	0	0	0	0	0	0	0	0	0	0	0	0	0	0	0	0	0	0	0	0
100506658	OCLN	0	0	0	0	1	0	100506658	Gene_ID	H. sapiens	100506658	H. sapiens	OCLN	occludin	GO:1902463 protein localization to cell leading edge;GO:1905605 positive regulation of blood-brain barrier permeability;GO:1905603 regulation of blood-brain barrier permeability		Human disease related genes:Nervous system diseases:Other nervous and sensory system diseases; Transporters; Potential drug targets; Predicted intracellular proteins; Disease related genes	Cell Junctions;Plasma membrane (Supported)		(M286)PID TGFBR PATHWAY		0	0	0	0	0	0	0	1	0	0	0	0	0	0	0	1	0	0	0	0	0
283927	NUDT7	0	0	0	0	1	0	283927	Gene_ID	H. sapiens	283927	H. sapiens	NUDT7	nudix hydrolase 7	GO:1902859 propionyl-CoA catabolic process;GO:0046356 acetyl-CoA catabolic process;GO:0015938 coenzyme A catabolic process		Predicted intracellular proteins	Golgi apparatus (Approved); Additional: Nucleoplasm				0	0	0	0	0	0	0	0	0	0	0	0	0	0	0	0	0	0	0	0	0
284071	C17orf104	0	0	0	0	0	1	284071	Gene_ID	H. sapiens	284071	H. sapiens	MEIOC	meiosis specific with coiled-coil domain	GO:0051728 cell cycle switching, mitotic to meiotic cell cycle;GO:0051729 germline cell cycle switching, mitotic to meiotic cell cycle;GO:0060184 cell cycle switching		Predicted intracellular proteins	Cell Junctions (Uncertain)				0	0	0	0	0	0	0	0	0	0	0	0	0	0	0	0	0	0	0	0	0
4038	LRP4	0	0	0	0	1	0	4038	Gene_ID	H. sapiens	4038	H. sapiens	LRP4	LDL receptor related protein 4	GO:1901629 regulation of presynaptic membrane organization;GO:1901631 positive regulation of presynaptic membrane organization;GO:0051124 synaptic assembly at neuromuscular junction		Human disease related genes:Nervous system diseases:Other nervous and sensory system diseases; Transporters; Human disease related genes:Congenital malformations:Congenital malformations of the musculoskeletal system; Potential drug targets; Predicted intracellular proteins; Disease related genes	Mitochondria;Nucleoli;Nucleoplasm (Uncertain)				0	0	0	1	0	0	0	0	1	0	1	0	0	0	1	0	0	0	0	0	0
84326	C16orf13	0	0	0	0	0	1	84326	Gene_ID	H. sapiens	84326	H. sapiens	METTL26	methyltransferase like 26			Predicted intracellular proteins	Golgi apparatus (Approved)				0	0	0	0	0	0	0	0	0	0	0	0	0	0	0	0	0	0	0	0	0
8661	EIF3A	0	0	0	0	1	0	8661	Gene_ID	H. sapiens	8661	H. sapiens	EIF3A	eukaryotic translation initiation factor 3 subunit A	GO:0002188 translation reinitiation;GO:0075525 viral translational termination-reinitiation;GO:0075522 IRES-dependent viral translational initiation		Predicted intracellular proteins	Cytosol;Nucleoplasm (Supported)		(M143)PID IL2 PI3K PATHWAY	(M5950)HALLMARK ALLOGRAFT REJECTION	0	0	0	0	0	0	0	0	0	0	0	0	0	0	0	0	0	0	0	0	0
671	BPI	0	0	0	0	0	1	671	Gene_ID	H. sapiens	671	H. sapiens	BPI	bactericidal permeability increasing protein	GO:0043031 negative regulation of macrophage activation;GO:0032717 negative regulation of interleukin-8 production;GO:0031663 lipopolysaccharide-mediated signaling pathway		Predicted intracellular proteins; Predicted secreted proteins; Transporters:Transporter channels and pores		Di-Stearoyl-3-Sn-Phosphatidylcholine			0	0	0	0	0	0	0	0	0	0	0	1	0	0	0	0	0	0	0	0	0
64386	MMP25	0	0	0	0	0	1	64386	Gene_ID	H. sapiens	64386	H. sapiens	MMP25	matrix metallopeptidase 25	GO:0060022 hard palate development;GO:0062009 secondary palate development;GO:0030574 collagen catabolic process		Peptidases:Metallopeptidases; Enzymes; Predicted secreted proteins	Plasma membrane (Supported)	Marimastat; Fenofibrate; Fenofibric acid	(M3468)NABA ECM REGULATORS; (M5885)NABA MATRISOME ASSOCIATED; (M5889)NABA MATRISOME		0	1	1	0	0	0	0	0	1	0	0	0	0	0	0	0	0	0	0	0	0
574407	C1orf145	0	0	0	0	1	0	574407	Gene_ID	H. sapiens	574407	H. sapiens	OBSCN-AS1	OBSCN antisense RNA 1								0	0	0	0	0	0	0	0	0	0	0	0	0	0	0	0	0	0	0	0	0
9398	CD101	0	0	0	0	1	0	9398	Gene_ID	H. sapiens	9398	H. sapiens	CD101	CD101 molecule	GO:0002763 positive regulation of myeloid leukocyte differentiation;GO:0045639 positive regulation of myeloid cell differentiation;GO:0002761 regulation of myeloid leukocyte differentiation		CD markers	Mitochondria (Uncertain)				0	0	0	0	0	0	0	0	0	0	0	0	0	0	0	0	0	0	0	0	0
8721	EDF1	0	0	0	0	0	1	8721	Gene_ID	H. sapiens	8721	H. sapiens	EDF1	endothelial differentiation related factor 1	GO:0043388 positive regulation of DNA binding;GO:0045446 endothelial cell differentiation;GO:0003158 endothelium development		Predicted intracellular proteins	Cytosol;Nucleoplasm (Supported)			(M5898)HALLMARK DNA REPAIR	0	0	0	0	0	0	0	0	0	0	0	0	0	0	0	0	0	0	0	0	0
59344	ALOXE3	0	0	0	0	0	1	59344	Gene_ID	H. sapiens	59344	H. sapiens	ALOXE3	arachidonate lipoxygenase 3	GO:0035357 peroxisome proliferator activated receptor signaling pathway;GO:0051121 hepoxilin metabolic process;GO:0051122 hepoxilin biosynthetic process		Predicted intracellular proteins; ENZYME proteins:Isomerase; ENZYME proteins:Lyases; Enzymes; Potential drug targets; Human disease related genes:Congenital malformations:Congenital malformations of skin; Disease related genes	Cytosol;Plasma membrane (Approved)				1	0	0	0	0	0	0	0	0	0	0	0	0	0	0	0	0	0	0	1	0
8329	HIST1H2AI	0	0	0	0	0	1	8329	Gene_ID	H. sapiens	8329	H. sapiens	H2AC13	H2A clustered histone 13	GO:0008150 biological_process		Predicted intracellular proteins	Nucleoplasm (Approved)				0	0	0	0	0	0	0	0	0	0	0	0	0	0	0	0	0	0	0	0	0
84206	MEX3B	0	0	0	0	1	0	84206	Gene_ID	H. sapiens	84206	H. sapiens	MEX3B	mex-3 RNA binding family member B	GO:0046777 protein autophosphorylation;GO:0006468 protein phosphorylation;GO:0016310 phosphorylation		Predicted intracellular proteins	Cytosol;Nucleoplasm (Approved)				0	0	0	0	0	0	0	0	0	0	0	0	0	0	0	0	0	0	0	0	0
400745	SH2D5	0	0	0	0	0	1	400745	Gene_ID	H. sapiens	400745	H. sapiens	SH2D5	SH2 domain containing 5			Predicted intracellular proteins	Cytosol (Approved)				0	0	0	0	0	0	0	0	0	0	0	0	0	0	0	0	0	0	0	0	0
1329	COX5B	0	0	0	0	0	1	1329	Gene_ID	H. sapiens	1329	H. sapiens	COX5B	cytochrome c oxidase subunit 5B	GO:0006123 mitochondrial electron transport, cytochrome c to oxygen;GO:0007585 respiratory gaseous exchange by respiratory system;GO:0019646 aerobic electron transport chain		Transporters:Primary Active Transporters; Predicted intracellular proteins	Mitochondria (Enhanced)	Cholic Acid; N-Formylmethionine		(M5936)HALLMARK OXIDATIVE PHOSPHORYLATION	1	0	0	0	0	0	0	0	0	0	0	0	0	0	0	0	0	0	0	0	0
8193	DPF1	0	0	0	0	0	1	8193	Gene_ID	H. sapiens	8193	H. sapiens	DPF1	double PHD fingers 1	GO:2000819 regulation of nucleotide-excision repair;GO:0070316 regulation of G0 to G1 transition;GO:2000781 positive regulation of double-strand break repair		Predicted intracellular proteins	Cytosol;Nucleoplasm (Approved); Additional: Mitochondria				0	0	0	0	0	0	0	0	0	0	0	0	0	0	0	0	0	0	0	0	0
115024	NT5C3B	0	0	0	0	0	1	115024	Gene_ID	H. sapiens	115024	H. sapiens	NT5C3B	5'-nucleotidase, cytosolic IIIB	GO:0043928 exonucleolytic catabolism of deadenylated mRNA;GO:0000291 nuclear-transcribed mRNA catabolic process, exonucleolytic;GO:0000288 nuclear-transcribed mRNA catabolic process, deadenylation-dependent decay		Predicted intracellular proteins; Enzymes; ENZYME proteins:Hydrolases					1	0	0	0	0	0	0	0	0	0	0	0	0	0	0	0	0	0	0	0	0
79081	C11orf48	0	0	0	0	0	1	79081	Gene_ID	H. sapiens	79081	H. sapiens	LBHD1	LBH domain containing 1	GO:0045893 positive regulation of DNA-templated transcription;GO:1903508 positive regulation of nucleic acid-templated transcription;GO:1902680 positive regulation of RNA biosynthetic process		Predicted intracellular proteins	Nucleoplasm (Approved); Additional: Cytosol				0	0	0	0	0	0	0	0	0	0	0	0	0	0	0	0	0	0	0	0	0
9427	ECEL1	0	0	0	0	0	1	9427	Gene_ID	H. sapiens	9427	H. sapiens	ECEL1	endothelin converting enzyme like 1	GO:0003016 respiratory system process;GO:0007585 respiratory gaseous exchange by respiratory system;GO:0007218 neuropeptide signaling pathway		Peptidases:Metallopeptidases; Enzymes; Potential drug targets; Predicted intracellular proteins; Disease related genes; Human disease related genes:Congenital malformations:Other congenital malformations	Nucleoplasm (Approved); Additional: Nuclear membrane;Nucleoli				0	0	0	0	0	0	0	0	0	0	0	0	0	0	0	0	0	0	0	0	0
401427	OR2A7	0	0	0	0	1	0	401427	Gene_ID	H. sapiens	401427	H. sapiens	OR2A7	olfactory receptor family 2 subfamily A member 7	GO:0050911 detection of chemical stimulus involved in sensory perception of smell;GO:0007608 sensory perception of smell;GO:0050907 detection of chemical stimulus involved in sensory perception		G-protein coupled receptors:Odorant/olfactory and gustatory receptors					0	0	0	0	0	0	0	0	0	0	0	0	0	0	0	0	0	0	0	0	0
54984	PINX1	0	0	0	0	0	1	54984	Gene_ID	H. sapiens	54984	H. sapiens	PINX1	PIN2 (TERF1) interacting telomerase inhibitor 1	GO:1904744 positive regulation of telomeric DNA binding;GO:1904742 regulation of telomeric DNA binding;GO:1904751 positive regulation of protein localization to nucleolus		Predicted intracellular proteins	Nucleoli, Nuclear speckles (Supported, Approved); Additional: Mitochondria;Nucleoplasm, Golgi apparatus		(M105)PID TELOMERASE PATHWAY		0	0	0	0	0	0	0	0	0	0	0	0	1	0	0	0	0	0	0	0	0
6857	SYT1	0	0	0	0	1	0	6857	Gene_ID	H. sapiens	6857	H. sapiens	SYT1	synaptotagmin 1	GO:0071911 synchronous neurotransmitter secretion;GO:0098746 fast, calcium ion-dependent exocytosis of neurotransmitter;GO:1903235 positive regulation of calcium ion-dependent exocytosis of neurotransmitter		Transporters:Transporter channels and pores; Human disease related genes:Other diseases:Mental and behavioural disorders; Potential drug targets; Predicted intracellular proteins; Disease related genes			(M12705)SIG CD40PATHWAYMAP		0	0	0	0	0	0	0	1	0	0	0	0	0	0	0	0	0	0	0	0	0
112714	TUBA3E	0	0	0	0	0	1	112714	Gene_ID	H. sapiens	112714	H. sapiens	TUBA3E	tubulin alpha 3e	GO:0000226 microtubule cytoskeleton organization;GO:0000278 mitotic cell cycle;GO:0007017 microtubule-based process		Predicted intracellular proteins	Microtubules (Supported)	CYT997			1	0	0	0	0	0	0	0	0	0	0	0	0	0	0	0	0	0	0	0	0
1669	DEFA4	0	0	0	0	0	1	1669	Gene_ID	H. sapiens	1669	H. sapiens	DEFA4	defensin alpha 4	GO:0019732 antifungal humoral response;GO:0051673 membrane disruption in another organism;GO:0035821 modulation of process of another organism		Predicted secreted proteins					0	0	0	0	0	0	0	0	0	0	0	1	0	0	0	0	0	0	0	0	0
3993	LLGL2	0	0	0	0	1	0	3993	Gene_ID	H. sapiens	3993	H. sapiens	LLGL2	LLGL scribble cell polarity complex component 2	GO:0015820 leucine transport;GO:0015803 branched-chain amino acid transport;GO:0032878 regulation of establishment or maintenance of cell polarity		Predicted intracellular proteins	Cytosol (Supported); Additional: Vesicles			(M5907)HALLMARK ESTROGEN RESPONSE LATE	0	0	0	0	0	0	0	0	0	0	0	0	0	0	0	0	0	0	0	0	0
126638	RPTN	0	0	0	0	0	1	126638	Gene_ID	H. sapiens	126638	H. sapiens	RPTN	repetin			Predicted intracellular proteins; Predicted secreted proteins			(M5883)NABA SECRETED FACTORS; (M5885)NABA MATRISOME ASSOCIATED; (M5889)NABA MATRISOME		0	0	0	0	0	0	0	0	0	0	0	0	0	0	0	0	0	0	0	0	0
23492	CBX7	0	0	0	0	1	0	23492	Gene_ID	H. sapiens	23492	H. sapiens	CBX7	chromobox 7	GO:0032968 positive regulation of transcription elongation by RNA polymerase II;GO:0032786 positive regulation of DNA-templated transcription, elongation;GO:0034243 regulation of transcription elongation by RNA polymerase II		Predicted intracellular proteins	Nucleoplasm (Supported); Additional: Cytosol				0	0	0	0	0	0	0	0	0	0	0	0	0	0	0	0	0	0	0	0	0
83895	KRTAP1-5	0	0	0	0	0	1	83895	Gene_ID	H. sapiens	83895	H. sapiens	KRTAP1-5	keratin associated protein 1-5	GO:0008150 biological_process		Predicted intracellular proteins					0	0	0	0	0	0	0	0	0	0	0	0	0	0	0	0	0	0	0	0	0
3756	KCNH1	0	0	0	0	0	1	3756	Gene_ID	H. sapiens	3756	H. sapiens	KCNH1	potassium voltage-gated channel subfamily H member 1	GO:0001964 startle response;GO:0007520 myoblast fusion;GO:0000768 syncytium formation by plasma membrane fusion		Voltage-gated ion channels:Voltage-Gated Potassium Channels; Transporters:Transporter channels and pores; Potential drug targets; Predicted intracellular proteins; Disease related genes; Human disease related genes:Congenital malformations:Other congenital malformations	Vesicles (Supported)	Imipramine; Astemizole		(M5909)HALLMARK MYOGENESIS	0	0	0	0	0	0	0	1	0	0	0	0	0	0	0	0	0	0	0	0	0
3710	ITPR3	0	0	0	0	1	0	3710	Gene_ID	H. sapiens	3710	H. sapiens	ITPR3	inositol 1,4,5-trisphosphate receptor type 3	GO:0050917 sensory perception of umami taste;GO:0050916 sensory perception of sweet taste;GO:0048016 inositol phosphate-mediated signaling		Human disease related genes:Endocrine and metabolic diseases:Diabetes	Vesicles (Uncertain)		(M1315)SIG PIP3 SIGNALING IN B LYMPHOCYTES; (M5193)SIG CHEMOTAXIS; (M8626)SIG BCR SIGNALING PATHWAY		0	0	0	0	0	0	0	0	0	1	0	0	0	0	0	0	0	0	1	0	0
138307	LCN8	0	0	0	0	0	1	138307	Gene_ID	H. sapiens	138307	H. sapiens	LCN8	lipocalin 8	GO:0009725 response to hormone;GO:0009719 response to endogenous stimulus;GO:0010033 response to organic substance		Predicted intracellular proteins; Predicted secreted proteins					0	0	0	0	0	0	0	0	0	0	0	0	0	0	0	0	0	0	0	0	0
50839	TAS2R10	0	0	0	0	0	1	50839	Gene_ID	H. sapiens	50839	H. sapiens	TAS2R10	taste 2 receptor member 10	GO:0001580 detection of chemical stimulus involved in sensory perception of bitter taste;GO:0050913 sensory perception of bitter taste;GO:0050912 detection of chemical stimulus involved in sensory perception of taste		G-protein coupled receptors:GPCRs excl olfactory receptors; G-protein coupled receptors:Family T2R receptors (taste receptor GPCRs)	Plasma membrane;Vesicles (Approved); Additional: Actin filaments				0	0	0	0	0	0	0	0	0	0	0	0	0	0	0	0	0	0	0	0	0
23224	SYNE2	0	0	0	0	1	0	23224	Gene_ID	H. sapiens	23224	H. sapiens	SYNE2	spectrin repeat containing nuclear envelope protein 2	GO:0021817 nucleokinesis involved in cell motility in cerebral cortex radial glia guided migration;GO:0031022 nuclear migration along microfilament;GO:0030473 nuclear migration along microtubule		Predicted intracellular proteins; Disease related genes; Human disease related genes:Musculoskeletal diseases:Muscular diseases	Intermediate filaments;Nuclear membrane (Approved)				0	0	0	0	0	0	0	0	0	0	0	0	0	1	0	0	0	0	0	0	0
1117	CHI3L2	0	0	0	0	0	1	1117	Gene_ID	H. sapiens	1117	H. sapiens	CHI3L2	chitinase 3 like 2	GO:0006030 chitin metabolic process;GO:0006032 chitin catabolic process;GO:1901072 glucosamine-containing compound catabolic process		Predicted intracellular proteins; Predicted secreted proteins					0	0	0	0	0	0	0	0	0	0	0	0	0	0	0	0	0	0	0	0	0
5719	PSMD13	0	0	0	0	0	1	5719	Gene_ID	H. sapiens	5719	H. sapiens	PSMD13	proteasome 26S subunit, non-ATPase 13	GO:0007127 meiosis I;GO:0061982 meiosis I cell cycle process;GO:0140013 meiotic nuclear division		Predicted intracellular proteins	Nuclear speckles (Approved); Additional: Cytosol			(M5924)HALLMARK MTORC1 SIGNALING	1	0	0	0	0	0	0	0	0	0	0	0	0	0	0	0	0	0	0	0	0
284382	ACTL9	0	0	0	0	0	1	284382	Gene_ID	H. sapiens	284382	H. sapiens	ACTL9	actin like 9	GO:0001675 acrosome assembly;GO:0033363 secretory granule organization;GO:0010927 cellular component assembly involved in morphogenesis		Predicted intracellular proteins					0	0	0	0	0	0	0	0	0	0	0	0	0	0	0	0	0	0	0	0	0
84419	C15orf48	0	0	0	0	0	1	84419	Gene_ID	H. sapiens	84419	H. sapiens	C15orf48	chromosome 15 open reading frame 48	GO:0009617 response to bacterium;GO:0051707 response to other organism;GO:0043207 response to external biotic stimulus		Predicted intracellular proteins					0	0	0	0	0	0	0	0	0	0	0	0	0	0	0	0	0	0	0	0	0
6627	SNRPA1	0	0	0	0	0	1	6627	Gene_ID	H. sapiens	6627	H. sapiens	SNRPA1	small nuclear ribonucleoprotein polypeptide A'	GO:1903241 U2-type prespliceosome assembly;GO:0000245 spliceosomal complex assembly;GO:0022618 ribonucleoprotein complex assembly		Predicted intracellular proteins	Nucleoplasm (Supported); Additional: Nuclear bodies;Nuclear speckles			(M5926)HALLMARK MYC TARGETS V1	1	0	0	0	0	0	0	0	0	0	0	0	0	0	0	0	0	0	0	0	0
146861	SLC35G3	0	0	0	0	0	1	146861	Gene_ID	H. sapiens	146861	H. sapiens	SLC35G3	solute carrier family 35 member G3			Transporters:Electrochemical Potential-driven transporters					0	0	0	0	0	0	0	0	0	0	0	0	0	0	0	0	0	0	0	0	0
89872	AQP10	0	0	0	0	0	1	89872	Gene_ID	H. sapiens	89872	H. sapiens	AQP10	aquaporin 10	GO:0015793 glycerol transmembrane transport;GO:0071918 urea transmembrane transport;GO:0015840 urea transport		Transporters:Transporter channels and pores	Plasma membrane (Supported); Additional: Vesicles				0	0	0	0	0	0	0	0	0	0	0	0	0	0	0	0	0	0	0	0	0
1953	MEGF6	0	0	0	0	1	0	1953	Gene_ID	H. sapiens	1953	H. sapiens	MEGF6	multiple EGF like domains 6	GO:0008150 biological_process		Predicted intracellular proteins; Predicted secreted proteins	Microtubules (Approved); Additional: Cytokinetic bridge		(M5883)NABA SECRETED FACTORS; (M5885)NABA MATRISOME ASSOCIATED; (M5889)NABA MATRISOME		0	0	0	0	0	0	0	0	0	0	0	0	0	0	0	0	0	0	0	0	0
51298	THEG	0	0	0	0	0	1	51298	Gene_ID	H. sapiens	51298	H. sapiens	THEG	theg spermatid protein	GO:0051131 chaperone-mediated protein complex assembly;GO:0007283 spermatogenesis;GO:0048232 male gamete generation		Predicted intracellular proteins				(M5951)HALLMARK SPERMATOGENESIS	0	0	0	0	0	0	0	0	0	0	0	0	0	0	0	0	0	0	0	0	0
3918	LAMC2	0	0	0	0	1	0	3918	Gene_ID	H. sapiens	3918	H. sapiens	LAMC2	laminin subunit gamma 2	GO:0008045 motor neuron axon guidance;GO:0016358 dendrite development;GO:0007411 axon guidance		Human disease related genes:Congenital malformations:Congenital malformations of skin; Disease related genes; Predicted secreted proteins	Endoplasmic reticulum;Golgi apparatus (Uncertain)		(M158)PID INTEGRIN4 PATHWAY; (M5887)NABA BASEMENT MEMBRANES; (M239)PID A6B1 A6B4 INTEGRIN PATHWAY	(M5907)HALLMARK ESTROGEN RESPONSE LATE; (M5915)HALLMARK APICAL JUNCTION; (M5930)HALLMARK EPITHELIAL MESENCHYMAL TRANSITION	0	0	0	1	0	0	0	0	1	0	0	0	0	1	0	0	0	0	1	0	0
3039	HBA1	0	0	0	0	0	1	3039	Gene_ID	H. sapiens	3039	H. sapiens	HBA1	hemoglobin subunit alpha 1	GO:0030185 nitric oxide transport;GO:0015670 carbon dioxide transport;GO:0015671 oxygen transport		FDA approved drug targets:Small molecule drugs; Transporters:Transporter channels and pores; Predicted intracellular proteins; Disease related genes; Human disease related genes:Cardiovascular diseases:Hematologic diseases					1	0	0	0	0	0	0	0	0	0	0	0	0	0	0	0	0	0	0	0	0
10376	TUBA1B	0	0	0	0	1	0	10376	Gene_ID	H. sapiens	10376	H. sapiens	TUBA1B	tubulin alpha 1b	GO:0071353 cellular response to interleukin-4;GO:0070670 response to interleukin-4;GO:0030705 cytoskeleton-dependent intracellular transport		Predicted intracellular proteins	Microtubules (Supported)	Epothilone D; Patupilone; CYT997; 2-MERCAPTO-N-[1,2,3,10-TETRAMETHOXY-9-OXO-5,6,7,9-TETRAHYDRO-BENZO[A]HEPTALEN-7-YL]ACETAMIDE	(M11)PID PRL SIGNALING EVENTS PATHWAY; (M32)PID HDAC CLASSIII PATHWAY; (M30)PID HDAC CLASSII PATHWAY		1	0	0	0	0	0	1	0	0	0	0	0	0	0	0	0	0	0	0	0	0
83723	FAM57B	0	0	0	0	0	1	83723	Gene_ID	H. sapiens	83723	H. sapiens	TLCD3B	TLC domain containing 3B	GO:0046513 ceramide biosynthetic process;GO:0045599 negative regulation of fat cell differentiation;GO:0006672 ceramide metabolic process		Predicted intracellular proteins					0	0	0	0	0	0	0	0	0	0	0	0	0	0	0	0	0	0	0	0	0
2043	EPHA4	0	0	0	0	1	0	2043	Gene_ID	H. sapiens	2043	H. sapiens	EPHA4	EPH receptor A4	GO:0097156 fasciculation of motor neuron axon;GO:1905099 positive regulation of guanyl-nucleotide exchange factor activity;GO:2001108 positive regulation of Rho guanyl-nucleotide exchange factor activity	yes	Enzymes; Kinases:Tyr protein kinases; ENZYME proteins:Transferases; Predicted intracellular proteins; Cancer-related genes:Candidate cancer biomarkers		Fostamatinib	(M177)PID EPHA FWDPATHWAY		1	0	0	1	1	1	0	0	0	0	1	0	0	1	1	0	0	1	1	0	0
420	ART4	0	0	0	0	1	0	420	Gene_ID	H. sapiens	420	H. sapiens	ART4	ADP-ribosyltransferase 4 (inactive) (Dombrock blood group)	GO:0018120 peptidyl-arginine ADP-ribosylation;GO:0006525 arginine metabolic process;GO:0018195 peptidyl-arginine modification		Blood group antigen proteins; Enzymes; Predicted secreted proteins; ENZYME proteins:Transferases; CD markers	Rods & Rings (Approved)				0	0	0	0	0	0	0	0	0	0	0	0	0	0	0	0	0	0	0	0	0
9496	TBX4	0	0	0	0	1	0	9496	Gene_ID	H. sapiens	9496	H. sapiens	TBX4	T-box transcription factor 4	GO:1990401 embryonic lung development;GO:0035116 embryonic hindlimb morphogenesis;GO:0035137 hindlimb morphogenesis		Transcription factors:Immunoglobulin fold; Disease related genes; Predicted intracellular proteins; Human disease related genes:Congenital malformations:Congenital malformations of the musculoskeletal system	Vesicles (Approved)				0	0	0	0	0	0	0	0	0	0	0	0	0	0	0	0	0	0	0	0	0
11119	BTN3A1	0	0	0	0	1	0	11119	Gene_ID	H. sapiens	11119	H. sapiens	BTN3A1	butyrophilin subfamily 3 member A1	GO:0050798 activated T cell proliferation;GO:0042098 T cell proliferation;GO:0032729 positive regulation of interferon-gamma production		Predicted intracellular proteins; CD markers	Vesicles (Uncertain)				0	0	0	0	0	0	0	0	0	0	0	0	0	0	0	0	0	0	0	0	0
146183	OTOA	0	0	0	0	0	1	146183	Gene_ID	H. sapiens	146183	H. sapiens	OTOA	otoancorin	GO:0019226 transmission of nerve impulse;GO:0035637 multicellular organismal signaling;GO:0007160 cell-matrix adhesion		Predicted intracellular proteins; Disease related genes; Human disease related genes:Nervous system diseases:Ear disease; Predicted secreted proteins					0	0	0	0	0	0	0	0	0	0	0	0	0	0	0	0	0	0	0	0	0
653140	FAM228A	0	0	0	0	0	1	653140	Gene_ID	H. sapiens	653140	H. sapiens	FAM228A	family with sequence similarity 228 member A			Predicted intracellular proteins	Nucleoplasm (Approved)				0	0	0	0	0	0	0	0	0	0	0	0	0	0	0	0	0	0	0	0	0
80014	WWC2	0	0	0	0	1	0	80014	Gene_ID	H. sapiens	80014	H. sapiens	WWC2	WW and C2 domain containing 2	GO:0035331 negative regulation of hippo signaling;GO:0035330 regulation of hippo signaling;GO:0046621 negative regulation of organ growth		Predicted intracellular proteins	Microtubules (Approved)				0	0	0	0	0	0	0	0	0	0	0	0	0	0	0	0	0	0	0	0	0
51335	NGRN	0	0	0	0	1	0	51335	Gene_ID	H. sapiens	51335	H. sapiens	NGRN	neugrin, neurite outgrowth associated	GO:0061668 mitochondrial ribosome assembly;GO:0070131 positive regulation of mitochondrial translation;GO:0070129 regulation of mitochondrial translation		Predicted intracellular proteins	Mitochondria (Supported); Additional: Cytokinetic bridge;Nucleoplasm				0	0	0	0	0	0	0	0	0	0	0	0	0	0	0	0	0	0	0	0	0
89780	WNT3A	0	0	0	0	1	0	89780	Gene_ID	H. sapiens	89780	H. sapiens	WNT3A	Wnt family member 3A	GO:0003136 negative regulation of heart induction by canonical Wnt signaling pathway;GO:0009997 negative regulation of cardioblast cell fate specification;GO:0042686 regulation of cardioblast cell fate specification		Predicted secreted proteins	Vesicles (Approved)		(M31)PID BETA CATENIN DEG PATHWAY; (M90)PID WNT CANONICAL PATHWAY; (M77)PID WNT SIGNALING PATHWAY		0	1	0	1	0	1	0	0	1	1	1	1	0	0	1	0	0	1	0	1	0
768	CA9	0	0	0	0	0	1	768	Gene_ID	H. sapiens	768	H. sapiens	CA9	carbonic anhydrase 9	GO:0006730 one-carbon metabolic process;GO:0033574 response to testosterone;GO:1901654 response to ketone		FDA approved drug targets:Small molecule drugs; ENZYME proteins:Lyases; Enzymes; Transporters:Accessory Factors Involved in Transport; Predicted intracellular proteins	Plasma membrane (Supported)	Benzthiazide; Hydroflumethiazide; Zonisamide; Girentuximab; Ellagic acid; Sodium carbonate	(M255)PID HIF1 TFPATHWAY		1	0	0	0	0	0	0	0	0	0	0	0	0	0	1	0	0	0	0	0	0
3162	HMOX1	0	0	0	0	0	1	3162	Gene_ID	H. sapiens	3162	H. sapiens	HMOX1	heme oxygenase 1	GO:0006788 heme oxidation;GO:0014806 smooth muscle hyperplasia;GO:0014900 muscle hyperplasia		ENZYME proteins:Oxidoreductases; Human disease related genes:Respiratory diseases:Lung diseases; Enzymes; Cancer-related genes:Candidate cancer biomarkers; Potential drug targets; Predicted intracellular proteins; Disease related genes	Golgi apparatus;Plasma membrane (Uncertain)	NADH; Formic acid; Biliverdine IX Alpha; 12-Phenylheme; 2-Phenylheme; Verdoheme; Stannsoporfin; 1-({2-[2-(4-CHLOROPHENYL)ETHYL]-1,3-DIOXOLAN-2-YL}METHYL)-1H-IMIDAZOLE; 1-(adamantan-1-yl)-2-(1H-imidazol-1-yl)ethanone	(M65)PID FRA PATHWAY; (M255)PID HIF1 TFPATHWAY	(M5897)HALLMARK IL6 JAK STAT3 SIGNALING; (M5941)HALLMARK UV RESPONSE UP; (M5902)HALLMARK APOPTOSIS	1	0	1	0	1	1	0	0	0	0	0	0	1	1	0	1	0	0	0	1	0
284541	CYP4A22	0	0	0	0	0	1	284541	Gene_ID	H. sapiens	284541	H. sapiens	CYP4A22	cytochrome P450 family 4 subfamily A member 22	GO:0048252 lauric acid metabolic process;GO:0002933 lipid hydroxylation;GO:0051791 medium-chain fatty acid metabolic process		Enzymes; ENZYME proteins:Oxidoreductases				(M5935)HALLMARK FATTY ACID METABOLISM	0	0	0	0	0	0	0	0	0	0	0	0	0	0	1	0	0	0	0	0	0
8351	HIST1H3D	0	0	0	0	0	1	8351	Gene_ID	H. sapiens	8351	H. sapiens	H3C4	H3 clustered histone 4	GO:0006335 DNA replication-dependent chromatin assembly;GO:0006334 nucleosome assembly;GO:0032200 telomere organization		Predicted intracellular proteins; Disease related genes					1	0	0	0	0	0	0	0	0	0	0	0	0	0	0	0	0	0	0	0	0
11330	CTRC	0	0	0	0	0	1	11330	Gene_ID	H. sapiens	11330	H. sapiens	CTRC	chymotrypsin C	GO:0006874 cellular calcium ion homeostasis;GO:0055074 calcium ion homeostasis;GO:0072503 cellular divalent inorganic cation homeostasis		ENZYME proteins:Hydrolases; Enzymes; Predicted secreted proteins; Human disease related genes:Digestive system diseases:Pancreas diseases; Peptidases:Serine-type peptidases; Potential drug targets; Disease related genes			(M174)PID UPA UPAR PATHWAY		0	0	0	0	0	0	0	0	0	0	0	0	0	0	0	0	0	0	0	0	0
6284	S100A13	0	0	0	0	0	1	6284	Gene_ID	H. sapiens	6284	H. sapiens	S100A13	S100 calcium binding protein A13	GO:0032730 positive regulation of interleukin-1 alpha production;GO:0032650 regulation of interleukin-1 alpha production;GO:0002279 mast cell activation involved in immune response		Predicted intracellular proteins; Predicted secreted proteins	Cytosol;Plasma membrane (Approved); Additional: Nucleoli;Nucleoplasm	Olopatadine; Amlexanox; Calcium chloride; Calcium; Calcium citrate; Calcium Phosphate; Calcium phosphate dihydrate	(M5883)NABA SECRETED FACTORS; (M5885)NABA MATRISOME ASSOCIATED; (M5889)NABA MATRISOME	(M5946)HALLMARK COAGULATION; (M5921)HALLMARK COMPLEMENT	0	1	0	0	0	0	0	0	0	0	0	0	0	0	0	0	0	0	0	0	0
126520	PLK5	0	0	0	0	0	1	126520	Gene_ID	H. sapiens	126520	H. sapiens	PLK5	polo like kinase 5 (inactive)	GO:0090166 Golgi disassembly;GO:0048308 organelle inheritance;GO:0048313 Golgi inheritance	yes	Predicted intracellular proteins; Kinases; Enzymes					0	0	0	0	0	0	0	0	0	0	0	0	0	0	0	0	0	0	0	0	0
433	ASGR2	0	0	0	0	0	1	433	Gene_ID	H. sapiens	433	H. sapiens	ASGR2	asialoglycoprotein receptor 2	GO:0006897 endocytosis;GO:0016192 vesicle-mediated transport;GO:0044419 biological process involved in interspecies interaction between organisms		Predicted intracellular proteins	Endoplasmic reticulum;Plasma membrane (Supported)	Antihemophilic factor, human recombinant; Lonoctocog alfa; Moroctocog alfa			0	0	0	0	0	0	0	0	0	0	0	0	0	0	0	0	0	0	0	0	0
80329	ULBP1	0	0	0	0	0	1	80329	Gene_ID	H. sapiens	80329	H. sapiens	ULBP1	UL16 binding protein 1	GO:0042267 natural killer cell mediated cytotoxicity;GO:0002228 natural killer cell mediated immunity;GO:0001909 leukocyte mediated cytotoxicity			Cytosol;Plasma membrane (Supported)				0	0	0	0	0	0	0	0	0	0	0	0	0	0	0	0	0	0	0	0	0
147920	IGFL2	0	0	0	0	0	1	147920	Gene_ID	H. sapiens	147920	H. sapiens	IGFL2	IGF like family member 2	GO:0008150 biological_process		Predicted intracellular proteins; Predicted secreted proteins	Nucleoplasm (Approved); Additional: Plasma membrane				0	0	0	0	0	0	0	0	0	0	0	0	0	0	0	0	0	0	0	0	0
50489	CD207	0	0	0	0	1	0	50489	Gene_ID	H. sapiens	50489	H. sapiens	CD207	CD207 molecule	GO:0051607 defense response to virus;GO:0140546 defense response to symbiont;GO:0009615 response to virus		Disease related genes; CD markers	Cytosol (Uncertain)			(M5956)HALLMARK KRAS SIGNALING DN	0	0	0	0	0	0	0	0	0	0	0	0	0	0	0	0	0	0	0	0	0
56302	TRPV5	0	0	0	0	0	1	56302	Gene_ID	H. sapiens	56302	H. sapiens	TRPV5	transient receptor potential cation channel subfamily V member 5	GO:0035809 regulation of urine volume;GO:0098703 calcium ion import across plasma membrane;GO:0051289 protein homotetramerization		Voltage-gated ion channels:Transient Receptor Potential Channels; Transporters:Transporter channels and pores					0	0	0	0	0	0	0	0	0	0	0	0	0	0	0	0	0	0	0	1	0
11247	NXPH4	0	0	0	0	0	1	11247	Gene_ID	H. sapiens	11247	H. sapiens	NXPH4	neurexophilin 4	GO:0007218 neuropeptide signaling pathway;GO:0007186 G protein-coupled receptor signaling pathway;GO:0007165 signal transduction		Predicted secreted proteins					0	0	0	0	0	0	0	0	0	0	0	0	0	0	0	0	0	0	0	0	0
3934	LCN2	0	0	0	0	0	1	3934	Gene_ID	H. sapiens	3934	H. sapiens	LCN2	lipocalin 2	GO:0015891 siderophore transport;GO:0097577 sequestering of iron ion;GO:1901678 iron coordination entity transport		Candidate cardiovascular disease genes; Predicted secreted proteins	Endoplasmic reticulum (Supported)	Methyl nonanoate; 2,3-Dihydroxy-Benzoic Acid; Carboxymycobactin S; 2,3,-Dihydroxybenzoylserine; Carboxymycobactin T; Trencam-3,2-Hopo			0	0	0	0	0	0	0	0	0	0	0	1	0	0	0	0	0	0	0	0	0
1501	CTNND2	0	0	0	0	1	0	1501	Gene_ID	H. sapiens	1501	H. sapiens	CTNND2	catenin delta 2	GO:0060997 dendritic spine morphogenesis;GO:0060996 dendritic spine development;GO:0097061 dendritic spine organization		Predicted intracellular proteins; Disease related genes; Human disease related genes:Other congenital disorders:Chromosomal abnormalities	Cell Junctions;Nucleoplasm (Approved); Additional: Cytosol				0	0	0	1	0	0	0	0	0	0	0	0	0	0	0	0	0	0	0	0	0
79098	C1orf116	0	0	0	0	1	0	79098	Gene_ID	H. sapiens	79098	H. sapiens	C1orf116	chromosome 1 open reading frame 116	GO:0008150 biological_process		Predicted intracellular proteins	Cytosol;Plasma membrane (Enhanced)				0	0	0	0	0	0	0	0	0	0	0	0	0	0	0	0	0	0	0	0	0
441376	AARD	0	0	0	0	1	0	441376	Gene_ID	H. sapiens	441376	H. sapiens	AARD	alanine and arginine rich domain containing protein			Predicted intracellular proteins	Lipid droplets (Approved)				0	0	0	0	0	0	0	0	0	0	0	0	0	0	0	0	0	0	0	0	0
27189	IL17C	0	0	0	0	0	1	27189	Gene_ID	H. sapiens	27189	H. sapiens	IL17C	interleukin 17C	GO:0006954 inflammatory response;GO:0007267 cell-cell signaling;GO:0006952 defense response		Predicted secreted proteins			(M5883)NABA SECRETED FACTORS; (M5885)NABA MATRISOME ASSOCIATED; (M5889)NABA MATRISOME		0	0	0	0	0	0	0	0	0	0	0	0	0	0	0	0	0	0	0	0	0
55897	MESP1	0	0	0	0	0	1	55897	Gene_ID	H. sapiens	55897	H. sapiens	MESP1	mesoderm posterior bHLH transcription factor 1	GO:0003235 sinus venosus development;GO:0003236 sinus venosus morphogenesis;GO:0003259 cardioblast anterior-lateral migration		Predicted intracellular proteins; Transcription factors:Basic domains	Nucleoplasm (Supported); Additional: Nucleoli				0	0	0	0	0	0	0	0	0	0	0	0	0	0	0	0	0	0	0	0	0
64805	P2RY12	0	0	0	0	1	0	64805	Gene_ID	H. sapiens	64805	H. sapiens	P2RY12	purinergic receptor P2Y12	GO:0021806 initiation of movement involved in cerebral cortex radial glia guided migration;GO:0021808 cytosolic calcium signaling involved in initiation of cell movement in glial-mediated radial cell migration;GO:0033626 positive regulation of integrin activation by cell surface receptor linked signal transduction		G-protein coupled receptors:Adenosine and adenine nucleotide receptors; FDA approved drug targets:Small molecule drugs; Transporters; G-protein coupled receptors:GPCRs excl olfactory receptors; Disease related genes; Human disease related genes:Cardiovascular diseases:Hematologic diseases		Ticlopidine; Treprostinil; Clopidogrel; Epoprostenol; Regrelor; Prasugrel; Elinogrel; Cangrelor; Ticagrelor			0	0	0	0	1	0	0	1	0	1	1	0	0	1	0	0	1	1	0	1	0
114784	CSMD2	0	0	0	0	0	1	114784	Gene_ID	H. sapiens	114784	H. sapiens	CSMD2	CUB and Sushi multiple domains 2			Predicted intracellular proteins					0	0	0	0	0	0	0	0	0	0	0	0	0	0	0	0	0	0	0	0	0
114	ADCY8	0	0	0	0	1	0	114	Gene_ID	H. sapiens	114	H. sapiens	ADCY8	adenylate cyclase 8	GO:0009757 hexose mediated signaling;GO:0010182 sugar mediated signaling pathway;GO:0010255 glucose mediated signaling pathway		ENZYME proteins:Lyases; Predicted intracellular proteins; Enzymes			(M56)PID LPA4 PATHWAY; (M8)PID ENDOTHELIN PATHWAY; (M15)PID LYSOPHOSPHOLIPID PATHWAY		0	0	1	0	1	0	1	0	0	1	1	1	0	0	0	0	0	0	0	0	0
84057	MND1	0	0	0	0	0	1	84057	Gene_ID	H. sapiens	84057	H. sapiens	MND1	meiotic nuclear divisions 1	GO:0007129 homologous chromosome pairing at meiosis;GO:0007131 reciprocal meiotic recombination;GO:0140527 reciprocal homologous recombination		Predicted intracellular proteins					0	0	0	0	0	0	0	0	0	0	0	0	0	0	0	0	0	0	0	0	0
440957	SMIM4	0	0	0	0	0	1	440957	Gene_ID	H. sapiens	440957	H. sapiens	SMIM4	small integral membrane protein 4	GO:0033617 mitochondrial cytochrome c oxidase assembly;GO:0008535 respiratory chain complex IV assembly;GO:0017004 cytochrome complex assembly		Predicted intracellular proteins	Mitochondria;Nucleoplasm (Approved)				0	0	0	0	0	0	0	0	0	0	0	0	0	0	0	0	0	0	0	0	0
80704	SLC19A3	0	0	0	0	1	0	80704	Gene_ID	H. sapiens	80704	H. sapiens	SLC19A3	solute carrier family 19 member 3	GO:0071934 thiamine transmembrane transport;GO:0015888 thiamine transport;GO:0042723 thiamine-containing compound metabolic process		Potential drug targets; Disease related genes; Human disease related genes:Congenital disorders of metabolism:Other congenital disorders of metabolism; Transporters:Electrochemical Potential-driven transporters	Nucleoplasm (Approved); Additional: Cytosol;Plasma membrane				0	0	0	0	0	0	0	0	0	0	0	0	0	0	0	0	0	0	0	0	0
51208	CLDN18	0	0	0	0	1	0	51208	Gene_ID	H. sapiens	51208	H. sapiens	CLDN18	claudin 18	GO:0071847 TNFSF11-mediated signaling pathway;GO:2001205 negative regulation of osteoclast development;GO:2001204 regulation of osteoclast development			Cell Junctions (Approved)			(M5915)HALLMARK APICAL JUNCTION	0	0	0	0	0	0	1	0	0	0	0	0	0	0	0	0	0	0	0	0	0
84735	CNDP1	0	0	0	0	0	1	84735	Gene_ID	H. sapiens	84735	H. sapiens	CNDP1	carnosine dipeptidase 1	GO:0032268 regulation of cellular protein metabolic process;GO:0006508 proteolysis;GO:0019538 protein metabolic process		ENZYME proteins:Hydrolases; Peptidases:Metallopeptidases; Enzymes; Predicted secreted proteins; Predicted intracellular proteins					0	0	0	0	0	0	0	0	0	0	0	0	0	0	0	0	0	0	0	0	0
149840	C20orf196	0	0	0	0	0	1	149840	Gene_ID	H. sapiens	149840	H. sapiens	SHLD1	shieldin complex subunit 1	GO:0043247 telomere maintenance in response to DNA damage;GO:2001034 positive regulation of double-strand break repair via nonhomologous end joining;GO:2000042 negative regulation of double-strand break repair via homologous recombination		Predicted intracellular proteins	Endoplasmic reticulum;Golgi apparatus;Vesicles (Approved)				0	0	0	0	0	0	0	0	0	0	0	0	0	0	0	0	0	0	0	0	0
374882	TMEM205	0	0	0	0	0	1	374882	Gene_ID	H. sapiens	374882	H. sapiens	TMEM205	transmembrane protein 205	GO:0008150 biological_process		Predicted intracellular proteins; Transporters	Endoplasmic reticulum (Approved); Additional: Nuclear membrane;Nucleoplasm				0	0	0	0	0	0	0	0	0	0	0	0	0	0	0	0	0	0	0	0	0
119559	SFXN4	0	0	0	0	0	1	119559	Gene_ID	H. sapiens	119559	H. sapiens	SFXN4	sideroflexin 4	GO:1990542 mitochondrial transmembrane transport;GO:0006865 amino acid transport;GO:0015849 organic acid transport		Human disease related genes:Congenital disorders of metabolism:Mitochondrial diseases; Transporters:Electrochemical Potential-driven transporters; Potential drug targets; Predicted intracellular proteins; Disease related genes	Mitochondria;Nucleoplasm (Approved); Additional: Vesicles				0	0	0	0	0	0	0	0	0	0	0	0	0	0	0	0	0	0	0	0	0
22806	IKZF3	0	0	0	0	1	0	22806	Gene_ID	H. sapiens	22806	H. sapiens	IKZF3	IKAROS family zinc finger 3	GO:0045577 regulation of B cell differentiation;GO:0030888 regulation of B cell proliferation;GO:0007498 mesoderm development		Predicted intracellular proteins; Transcription factors:Zinc-coordinating DNA-binding domains	Nucleoplasm (Supported); Additional: Cytosol		(M122)PID IL2 1PATHWAY		0	0	0	0	0	0	0	0	0	0	0	0	0	0	0	0	0	0	0	0	0
205147	AMER3	0	0	0	0	0	1	205147	Gene_ID	H. sapiens	205147	H. sapiens	AMER3	APC membrane recruitment protein 3	GO:0060828 regulation of canonical Wnt signaling pathway;GO:0016055 Wnt signaling pathway;GO:0198738 cell-cell signaling by wnt		Predicted intracellular proteins	Nuclear bodies (Approved); Additional: Cytosol;Nucleoplasm				0	0	0	0	0	0	0	0	0	0	0	0	0	0	0	0	0	0	0	0	0
84270	C9orf89	0	0	0	0	0	1	84270	Gene_ID	H. sapiens	84270	H. sapiens	CARD19	caspase recruitment domain family member 19	GO:0043124 negative regulation of I-kappaB kinase/NF-kappaB signaling;GO:0043122 regulation of I-kappaB kinase/NF-kappaB signaling;GO:1902532 negative regulation of intracellular signal transduction			Mitochondria (Supported)				0	0	0	0	0	0	0	0	0	0	0	0	0	0	0	0	0	0	0	0	0
348378	FAM159A	0	0	0	0	0	1	348378	Gene_ID	H. sapiens	348378	H. sapiens	SHISAL2A	shisa like 2A								0	0	0	0	0	0	0	0	0	0	0	0	0	0	0	0	0	0	0	0	0
114794	ELFN2	0	0	0	0	1	0	114794	Gene_ID	H. sapiens	114794	H. sapiens	ELFN2	extracellular leucine rich repeat and fibronectin type III domain containing 2	GO:0043086 negative regulation of catalytic activity;GO:0044092 negative regulation of molecular function;GO:0050790 regulation of catalytic activity			Nucleoplasm;Vesicles (Approved)		(M5880)NABA ECM AFFILIATED; (M5885)NABA MATRISOME ASSOCIATED; (M5889)NABA MATRISOME		0	0	0	0	0	0	0	0	0	0	0	0	0	0	0	0	0	0	0	0	0
6664	SOX11	0	0	0	0	0	1	6664	Gene_ID	H. sapiens	6664	H. sapiens	SOX11	SRY-box transcription factor 11	GO:2001109 regulation of lens epithelial cell proliferation;GO:2001111 positive regulation of lens epithelial cell proliferation;GO:0061386 closure of optic fissure		Transcription factors:Other all-alpha-helical DNA-binding domains; Human disease related genes:Other diseases:Mental and behavioural disorders; Predicted intracellular proteins; Disease related genes; Human disease related genes:Congenital malformations:Other congenital malformations	Nucleoplasm (Supported); Additional: Plasma membrane				0	0	0	0	0	1	0	0	0	0	0	0	1	0	1	0	0	0	0	0	0
6175	RPLP0	0	0	0	0	0	1	6175	Gene_ID	H. sapiens	6175	H. sapiens	RPLP0	ribosomal protein lateral stalk subunit P0	GO:1904401 cellular response to Thyroid stimulating hormone;GO:1904400 response to Thyroid stimulating hormone;GO:1904588 cellular response to glycoprotein		Ribosomal proteins; Predicted intracellular proteins	Cytosol;Endoplasmic reticulum (Supported)			(M5926)HALLMARK MYC TARGETS V1	1	0	0	0	1	0	1	0	0	0	0	1	0	0	0	0	0	0	0	1	0
91300	R3HDM4	0	0	0	0	0	1	91300	Gene_ID	H. sapiens	91300	H. sapiens	R3HDM4	R3H domain containing 4			Predicted intracellular proteins	Nucleoplasm (Approved); Additional: Cytosol				0	0	0	0	0	0	0	0	0	0	0	0	0	0	0	0	0	0	0	0	0
8671	SLC4A4	0	0	0	0	1	0	8671	Gene_ID	H. sapiens	8671	H. sapiens	SLC4A4	solute carrier family 4 member 4	GO:0036376 sodium ion export across plasma membrane;GO:0045821 positive regulation of glycolytic process;GO:0015701 bicarbonate transport		Human disease related genes:Urinary system diseases:Kidney diseases; Transporters:Electrochemical Potential-driven transporters; Potential drug targets; Predicted intracellular proteins; Disease related genes				(M5932)HALLMARK INFLAMMATORY RESPONSE	0	0	0	0	0	0	0	0	0	0	0	0	0	0	0	1	0	0	0	0	0
540	ATP7B	0	0	0	0	1	0	540	Gene_ID	H. sapiens	540	H. sapiens	ATP7B	ATPase copper transporting beta	GO:0060003 copper ion export;GO:0015680 protein maturation by copper ion transfer;GO:0051208 sequestering of calcium ion		Transporters:Primary Active Transporters; Human disease related genes:Congenital disorders of metabolism:Congenital disorders of ion transport and metabolism; Enzymes; ENZYME proteins; Cancer-related genes:Candidate cancer biomarkers; Potential drug targets; Disease related genes	Golgi apparatus (Supported)				0	0	0	0	0	0	0	0	0	0	0	0	0	0	0	0	0	0	0	1	0
5673	PSG5	0	0	0	0	0	1	5673	Gene_ID	H. sapiens	5673	H. sapiens	PSG5	pregnancy specific beta-1-glycoprotein 5	GO:0007157 heterophilic cell-cell adhesion via plasma membrane cell adhesion molecules;GO:0007565 female pregnancy;GO:0044703 multi-organism reproductive process		Predicted secreted proteins		Alitretinoin			0	0	0	0	0	0	0	0	0	0	0	0	0	0	0	0	0	0	0	0	0
4312	MMP1	0	0	0	0	0	1	4312	Gene_ID	H. sapiens	4312	H. sapiens	MMP1	matrix metallopeptidase 1	GO:0071492 cellular response to UV-A;GO:0070141 response to UV-A;GO:0030574 collagen catabolic process		ENZYME proteins:Hydrolases; Human disease related genes:Respiratory diseases:Lung diseases; Enzymes; Peptidases:Metallopeptidases; Predicted secreted proteins; Candidate cardiovascular disease genes; Human disease related genes:Cancers:Cancers of the breast and female genital organs; Cancer-related genes:Candidate cancer biomarkers	Vesicles (Approved)	Marimastat; CGS-27023; N-[3-(N'-HYDROXYCARBOXAMIDO)-2-(2-METHYLPROPYL)-PROPANOYL]-O-TYROSINE-N-METHYLAMIDE; METHYLAMINO-PHENYLALANYL-LEUCYL-HYDROXAMIC ACID; [[1-[N-HYDROXY-ACETAMIDYL]-3-METHYL-BUTYL]-CARBONYL-LEUCINYL]-ALANINE ETHYL ESTER; N-HYDROXY-2-[4-(4-PHENOXY-BENZENESULFONYL)-TETRAHYDRO-PYRAN-4-YL]-ACETAMIDE	(M65)PID FRA PATHWAY; (M198)PID SYNDECAN 1 PATHWAY; (M8)PID ENDOTHELIN PATHWAY	(M5946)HALLMARK COAGULATION; (M5930)HALLMARK EPITHELIAL MESENCHYMAL TRANSITION	1	1	0	0	0	0	1	0	1	0	0	0	0	0	0	0	0	0	0	0	0
51726	DNAJB11	0	0	0	0	0	1	51726	Gene_ID	H. sapiens	51726	H. sapiens	DNAJB11	DnaJ heat shock protein family (Hsp40) member B11	GO:0016556 mRNA modification;GO:0032781 positive regulation of ATP-dependent activity;GO:0043462 regulation of ATP-dependent activity		Predicted intracellular proteins; Disease related genes; Human disease related genes:Congenital malformations:Congenital malformations of the urinary system	Endoplasmic reticulum (Supported)				1	0	0	0	0	0	0	0	0	0	0	0	0	0	0	0	0	0	0	0	0
10942	PRSS21	0	0	0	0	1	0	10942	Gene_ID	H. sapiens	10942	H. sapiens	PRSS21	serine protease 21	GO:0007283 spermatogenesis;GO:0048232 male gamete generation;GO:0007276 gamete generation		Predicted intracellular proteins; Enzymes; Peptidases:Serine-type peptidases	Cytosol (Approved)				0	0	0	0	0	0	0	0	0	0	0	0	0	0	0	0	0	0	0	0	0
9940	DLEC1	0	0	0	0	1	0	9940	Gene_ID	H. sapiens	9940	H. sapiens	DLEC1	DLEC1 cilia and flagella associated protein	GO:0002357 defense response to tumor cell;GO:0002347 response to tumor cell;GO:0007283 spermatogenesis		Predicted intracellular proteins; Disease related genes	Cytosol (Supported)				0	0	0	0	0	0	0	0	0	0	0	0	0	0	0	0	0	0	0	0	0
57669	EPB41L5	0	0	0	0	1	0	57669	Gene_ID	H. sapiens	57669	H. sapiens	EPB41L5	erythrocyte membrane protein band 4.1 like 5	GO:0006931 substrate-dependent cell migration, cell attachment to substrate;GO:0007509 mesoderm migration involved in gastrulation;GO:0009826 unidimensional cell growth		Predicted intracellular proteins	Plasma membrane (Enhanced)				0	0	0	1	0	1	0	0	0	0	0	0	0	1	1	0	0	0	1	0	0
221481	ARMC12	0	0	0	0	0	1	221481	Gene_ID	H. sapiens	221481	H. sapiens	ARMC12	armadillo repeat containing 12	GO:0120317 sperm mitochondrial sheath assembly;GO:0120316 sperm flagellum assembly;GO:0044458 motile cilium assembly		Predicted intracellular proteins	Nucleoplasm;Plasma membrane (Approved)				0	0	0	0	0	0	0	0	0	0	0	0	0	0	0	0	0	0	0	0	0
142679	DUSP19	0	0	0	0	1	0	142679	Gene_ID	H. sapiens	142679	H. sapiens	DUSP19	dual specificity phosphatase 19	GO:0043508 negative regulation of JUN kinase activity;GO:0046329 negative regulation of JNK cascade;GO:0043507 positive regulation of JUN kinase activity		Predicted intracellular proteins; Enzymes; ENZYME proteins:Hydrolases	Nucleoplasm (Approved)				0	0	0	0	0	0	0	0	0	0	1	0	0	0	0	0	0	1	0	0	0
3205	HOXA9	0	0	0	0	0	1	3205	Gene_ID	H. sapiens	3205	H. sapiens	HOXA9	homeobox A9	GO:0042118 endothelial cell activation;GO:0060216 definitive hemopoiesis;GO:0060065 uterus development		Disease related genes; Cancer-related genes:Candidate cancer biomarkers; Predicted intracellular proteins; Transcription factors:Helix-turn-helix domains	Nucleoplasm (Enhanced)				0	0	0	0	0	0	0	0	0	0	0	0	0	0	1	0	0	0	0	0	0
1514	CTSL	0	0	0	0	0	1	1514	Gene_ID	H. sapiens	1514	H. sapiens	CTSL	cathepsin L	GO:0039654 fusion of virus membrane with host endosome membrane;GO:0034230 enkephalin processing;GO:0060309 elastin catabolic process		ENZYME proteins:Hydrolases; Peptidases:Cysteine-type peptidases; Enzymes; Predicted intracellular proteins; Cancer-related genes:Candidate cancer biomarkers	Golgi apparatus;Vesicles (Approved)	L-cysteic acid; Felbinac; Fostamatinib	(M3468)NABA ECM REGULATORS; (M5885)NABA MATRISOME ASSOCIATED; (M5889)NABA MATRISOME	(M5921)HALLMARK COMPLEMENT	1	1	0	0	1	0	0	0	1	0	0	0	0	0	0	0	0	0	0	0	0
118430	MUCL1	0	0	0	0	0	1	118430	Gene_ID	H. sapiens	118430	H. sapiens	MUCL1	mucin like 1			Predicted intracellular proteins; Predicted secreted proteins			(M5880)NABA ECM AFFILIATED; (M5885)NABA MATRISOME ASSOCIATED; (M5889)NABA MATRISOME		0	1	0	0	0	0	0	0	0	0	0	0	0	0	0	0	0	0	0	0	0
10321	CRISP3	0	0	0	0	0	1	10321	Gene_ID	H. sapiens	10321	H. sapiens	CRISP3	cysteine rich secretory protein 3	GO:0045087 innate immune response;GO:0098542 defense response to other organism;GO:0051707 response to other organism		Predicted intracellular proteins; Predicted secreted proteins					0	0	0	0	0	0	0	0	0	0	0	0	0	0	0	0	0	0	0	0	0
9982	FGFBP1	0	0	0	0	0	1	9982	Gene_ID	H. sapiens	9982	H. sapiens	FGFBP1	fibroblast growth factor binding protein 1	GO:0045743 positive regulation of fibroblast growth factor receptor signaling pathway;GO:0051450 myoblast proliferation;GO:2000288 positive regulation of myoblast proliferation		Predicted secreted proteins; Cancer-related genes:Mutated cancer genes			(M5883)NABA SECRETED FACTORS; (M5885)NABA MATRISOME ASSOCIATED; (M5889)NABA MATRISOME		0	1	0	0	0	0	0	0	0	0	0	0	1	1	0	0	0	0	1	0	0
25907	TMEM158	0	0	0	0	0	1	25907	Gene_ID	H. sapiens	25907	H. sapiens	TMEM158	transmembrane protein 158							(M5953)HALLMARK KRAS SIGNALING UP	0	0	0	0	0	0	0	0	0	0	0	0	0	0	0	0	0	0	0	0	0
493856	CISD2	0	0	0	0	0	1	493856	Gene_ID	H. sapiens	493856	H. sapiens	CISD2	CDGSH iron sulfur domain 2	GO:0000422 autophagy of mitochondrion;GO:0061726 mitochondrion disassembly;GO:1903008 organelle disassembly		Disease related genes; Human disease related genes:Endocrine and metabolic diseases:Diabetes	Endoplasmic reticulum (Supported)				0	0	0	0	0	0	0	0	0	0	0	0	0	0	0	0	0	0	0	0	0
4868	NPHS1	0	0	0	0	0	1	4868	Gene_ID	H. sapiens	4868	H. sapiens	NPHS1	NPHS1 adhesion molecule, nephrin	GO:0036058 filtration diaphragm assembly;GO:0036060 slit diaphragm assembly;GO:0072015 podocyte development		Transporters:Accessory Factors Involved in Transport; Human disease related genes:Urinary system diseases:Kidney diseases; Potential drug targets; Predicted intracellular proteins; Disease related genes			(M193)PID NEPHRIN NEPH1 PATHWAY	(M5956)HALLMARK KRAS SIGNALING DN	0	0	0	0	0	0	0	0	1	0	0	0	0	0	1	0	0	0	0	0	0
143241	DYDC1	0	0	0	0	0	1	143241	Gene_ID	H. sapiens	143241	H. sapiens	DYDC1	DPY30 domain containing 1	GO:0051568 histone H3-K4 methylation;GO:0034968 histone lysine methylation;GO:0018022 peptidyl-lysine methylation		Predicted intracellular proteins					0	0	0	0	0	0	0	0	0	0	0	0	0	0	0	0	0	0	0	0	0
147968	CAPN12	0	0	0	0	1	0	147968	Gene_ID	H. sapiens	147968	H. sapiens	CAPN12	calpain 12	GO:0006508 proteolysis;GO:0019538 protein metabolic process;GO:1901564 organonitrogen compound metabolic process		Predicted intracellular proteins; Enzymes; Peptidases:Cysteine-type peptidases	Focal adhesion sites (Approved); Additional: Nucleoplasm				0	0	0	0	0	0	0	0	0	0	0	0	0	0	0	0	0	0	0	0	0
7287	TULP1	0	0	0	0	0	1	7287	Gene_ID	H. sapiens	7287	H. sapiens	TULP1	TUB like protein 1	GO:1903546 protein localization to photoreceptor outer segment;GO:0097499 protein localization to non-motile cilium;GO:0050908 detection of light stimulus involved in visual perception		Human disease related genes:Nervous system diseases:Eye disease; Predicted intracellular proteins; Disease related genes					0	0	0	1	0	0	0	0	0	0	0	0	0	0	0	0	0	0	0	0	0
154091	SLC2A12	0	0	0	0	1	0	154091	Gene_ID	H. sapiens	154091	H. sapiens	SLC2A12	solute carrier family 2 member 12	GO:1904659 glucose transmembrane transport;GO:0008645 hexose transmembrane transport;GO:0015749 monosaccharide transmembrane transport		Transporters:Electrochemical Potential-driven transporters	Plasma membrane (Supported); Additional: Cell Junctions				0	0	0	0	0	0	0	0	0	0	0	0	0	0	0	0	0	0	0	0	0
2826	CCR10	0	0	0	0	0	1	2826	Gene_ID	H. sapiens	2826	H. sapiens	CCR10	C-C motif chemokine receptor 10	GO:0070098 chemokine-mediated signaling pathway;GO:1990868 response to chemokine;GO:1990869 cellular response to chemokine		G-protein coupled receptors:GPCRs excl olfactory receptors; Cancer-related genes:Candidate cancer biomarkers; G-protein coupled receptors:Chemokines and chemotactic factors receptors	Endoplasmic reticulum (Supported)				0	0	0	1	0	0	1	0	0	1	0	0	0	0	0	0	0	0	0	0	0
2848	GPR25	0	0	0	0	1	0	2848	Gene_ID	H. sapiens	2848	H. sapiens	GPR25	G protein-coupled receptor 25	GO:0007186 G protein-coupled receptor signaling pathway;GO:0007165 signal transduction;GO:0023052 signaling		G-protein coupled receptors:GPCRs excl olfactory receptors					0	0	0	0	0	0	0	0	0	0	0	0	0	0	0	0	0	0	0	0	0
3785	KCNQ2	0	0	0	0	0	1	3785	Gene_ID	H. sapiens	3785	H. sapiens	KCNQ2	potassium voltage-gated channel subfamily Q member 2	GO:0071805 potassium ion transmembrane transport;GO:0006813 potassium ion transport;GO:0007268 chemical synaptic transmission		Voltage-gated ion channels:Voltage-Gated Potassium Channels; Human disease related genes:Nervous system diseases:Epilepsy; Transporters:Transporter channels and pores; Potential drug targets; Predicted intracellular proteins; Disease related genes	Endoplasmic reticulum (Approved)	Amitriptyline; Meclofenamic acid; Ezogabine; ICA-105665		(M5956)HALLMARK KRAS SIGNALING DN	1	0	0	0	0	0	0	1	0	0	0	0	0	0	0	0	0	0	0	0	0
6182	MRPL12	0	0	0	0	0	1	6182	Gene_ID	H. sapiens	6182	H. sapiens	MRPL12	mitochondrial ribosomal protein L12	GO:0006390 mitochondrial transcription;GO:0000959 mitochondrial RNA metabolic process;GO:0032543 mitochondrial translation		Ribosomal proteins; Predicted intracellular proteins; Human disease related genes:Congenital disorders of metabolism:Mitochondrial diseases	Mitochondria (Supported)				1	0	0	0	0	0	0	0	0	0	0	0	0	0	0	0	0	0	0	0	0
3783	KCNN4	0	0	0	0	0	1	3783	Gene_ID	H. sapiens	3783	H. sapiens	KCNN4	potassium calcium-activated channel subfamily N member 4	GO:0046541 saliva secretion;GO:0050862 positive regulation of T cell receptor signaling pathway;GO:0030322 stabilization of membrane potential		FDA approved drug targets:Small molecule drugs; Transporters:Transporter channels and pores; Predicted intracellular proteins; Disease related genes; Human disease related genes:Cardiovascular diseases:Hematologic diseases; Voltage-gated ion channels:Calcium-Activated Potassium Channels	Cytosol;Plasma membrane (Approved)	Clotrimazole; Quinine; Halothane		(M5953)HALLMARK KRAS SIGNALING UP	0	0	0	0	0	0	0	1	0	0	0	0	0	0	0	0	0	0	0	1	0
440590	ZYG11A	0	0	0	0	0	1	440590	Gene_ID	H. sapiens	440590	H. sapiens	ZYG11A	zyg-11 family member A, cell cycle regulator			Predicted intracellular proteins	Nucleoplasm (Approved)				0	0	0	0	0	0	0	0	0	0	0	0	0	0	0	0	0	0	0	0	0
8348	HIST1H2BO	0	0	0	0	0	1	8348	Gene_ID	H. sapiens	8348	H. sapiens	H2BC17	H2B clustered histone 17	GO:0006334 nucleosome assembly;GO:0034728 nucleosome organization;GO:0065004 protein-DNA complex assembly		Predicted intracellular proteins	Nucleoplasm (Approved); Additional: Cytosol				1	0	0	0	0	0	0	0	0	0	0	0	0	0	0	0	0	0	0	0	0
10505	SEMA4F	0	0	0	0	1	0	10505	Gene_ID	H. sapiens	10505	H. sapiens	SEMA4F	ssemaphorin 4F	GO:0031290 retinal ganglion cell axon guidance;GO:0048843 negative regulation of axon extension involved in axon guidance;GO:0048841 regulation of axon extension involved in axon guidance		Predicted intracellular proteins	Nucleoplasm (Approved); Additional: Centrosome;Plasma membrane		(M5880)NABA ECM AFFILIATED; (M5885)NABA MATRISOME ASSOCIATED; (M5889)NABA MATRISOME		0	1	0	1	0	0	0	0	0	0	0	0	0	1	0	0	0	0	0	0	0
8689	KRT36	0	0	0	0	0	1	8689	Gene_ID	H. sapiens	8689	H. sapiens	KRT36	keratin 36	GO:0045616 regulation of keratinocyte differentiation;GO:0045604 regulation of epidermal cell differentiation;GO:0045682 regulation of epidermis development		Predicted intracellular proteins					0	0	0	0	0	0	0	0	0	0	0	0	0	0	0	0	0	0	0	0	0
129807	NEU4	0	0	0	0	0	1	129807	Gene_ID	H. sapiens	129807	H. sapiens	NEU4	neuraminidase 4	GO:0006689 ganglioside catabolic process;GO:0009313 oligosaccharide catabolic process;GO:0046479 glycosphingolipid catabolic process		Predicted intracellular proteins; Enzymes; ENZYME proteins:Hydrolases					0	0	0	0	0	0	0	0	0	0	0	0	0	0	0	0	0	0	0	0	0
170690	ADAMTS16	0	0	0	0	0	1	170690	Gene_ID	H. sapiens	170690	H. sapiens	ADAMTS16	ADAM metallopeptidase with thrombospondin type 1 motif 16	GO:0001658 branching involved in ureteric bud morphogenesis;GO:0060675 ureteric bud morphogenesis;GO:0072171 mesonephric tubule morphogenesis		Predicted secreted proteins	Mitochondria;Nuclear membrane (Approved); Additional: Midbody ring;Nucleoplasm		(M3468)NABA ECM REGULATORS; (M5885)NABA MATRISOME ASSOCIATED; (M5889)NABA MATRISOME		0	1	0	0	0	1	0	0	1	0	0	0	0	0	1	1	0	0	0	0	0
29966	STRN3	0	0	0	0	1	0	29966	Gene_ID	H. sapiens	29966	H. sapiens	STRN3	striatin 3	GO:0033147 negative regulation of intracellular estrogen receptor signaling pathway;GO:0033146 regulation of intracellular estrogen receptor signaling pathway;GO:0033144 negative regulation of intracellular steroid hormone receptor signaling pathway		Predicted intracellular proteins	Cytosol (Supported); Additional: Actin filaments;Nucleoplasm				0	0	0	0	0	0	0	0	0	0	0	0	0	0	0	0	0	0	0	0	0
6191	RPS4X	0	0	0	0	0	1	6191	Gene_ID	H. sapiens	6191	H. sapiens	RPS4X	ribosomal protein S4 X-linked	GO:0002181 cytoplasmic translation;GO:0045471 response to ethanol;GO:0045727 positive regulation of translation		Ribosomal proteins; Predicted intracellular proteins			(M16801)SIG REGULATION OF THE ACTIN CYTOSKELETON BY RHO GTPASES; (M5193)SIG CHEMOTAXIS		1	0	0	0	0	0	0	0	0	0	0	0	0	0	0	0	0	0	0	0	0
7347	UCHL3	0	0	0	0	0	1	7347	Gene_ID	H. sapiens	7347	H. sapiens	UCHL3	ubiquitin C-terminal hydrolase L3	GO:0043687 post-translational protein modification;GO:0016579 protein deubiquitination;GO:0070646 protein modification by small protein removal		Predicted intracellular proteins; Enzymes; ENZYME proteins:Hydrolases; Peptidases:Cysteine-type peptidases	Cytosol;Nucleoplasm (Supported)				0	0	0	0	0	0	0	0	0	0	0	0	0	0	0	0	0	0	0	0	0
57047	PLSCR2	0	0	0	0	0	1	57047	Gene_ID	H. sapiens	57047	H. sapiens	PLSCR2	phospholipid scramblase 2	GO:0017121 plasma membrane phospholipid scrambling;GO:0045332 phospholipid translocation;GO:0034204 lipid translocation		Predicted intracellular proteins; Transporters	Nucleoplasm (Approved); Additional: Endoplasmic reticulum;Vesicles				0	0	0	0	0	0	0	0	0	0	0	0	0	0	0	0	0	0	0	0	0
153733	CCDC112	0	0	0	0	1	0	153733	Gene_ID	H. sapiens	153733	H. sapiens	CCDC112	coiled-coil domain containing 112			Predicted intracellular proteins	Cytosol;Plasma membrane (Approved); Additional: Nucleoplasm				0	0	0	0	0	0	0	0	0	0	0	0	0	0	0	0	0	0	0	0	0
54059	YBEY	0	0	0	0	0	1	54059	Gene_ID	H. sapiens	54059	H. sapiens	YBEY	ybeY metalloendoribonuclease	GO:0090502 RNA phosphodiester bond hydrolysis, endonucleolytic;GO:0090501 RNA phosphodiester bond hydrolysis;GO:0006364 rRNA processing		Predicted intracellular proteins	Nucleoplasm (Approved)				0	0	0	0	0	0	0	0	0	0	0	0	0	0	0	0	0	0	0	0	0
474384	F8A3	0	0	0	0	0	1	474384	Gene_ID	H. sapiens	474384	H. sapiens	F8A3	coagulation factor VIII associated 3	GO:1901799 negative regulation of proteasomal protein catabolic process;GO:1903051 negative regulation of proteolysis involved in protein catabolic process;GO:0099518 vesicle cytoskeletal trafficking		Predicted intracellular proteins; Disease related genes					0	0	0	0	0	0	0	0	0	0	0	0	0	0	0	0	0	0	0	0	0
5069	PAPPA	0	0	0	0	0	1	5069	Gene_ID	H. sapiens	5069	H. sapiens	PAPPA	pappalysin 1	GO:0032354 response to follicle-stimulating hormone;GO:0034698 response to gonadotropin;GO:0071548 response to dexamethasone		ENZYME proteins:Hydrolases; Peptidases:Metallopeptidases; Enzymes; Predicted secreted proteins; Candidate cardiovascular disease genes; Cancer-related genes:Candidate cancer biomarkers		Phenethyl Isothiocyanate	(M17200)SA B CELL RECEPTOR COMPLEXES; (M3468)NABA ECM REGULATORS; (M5885)NABA MATRISOME ASSOCIATED		0	1	0	0	1	0	0	0	0	0	0	0	0	0	0	0	0	0	0	0	0
727	C5	0	0	0	0	1	0	727	Gene_ID	H. sapiens	727	H. sapiens	C5	complement C5	GO:0010760 negative regulation of macrophage chemotaxis;GO:1905522 negative regulation of macrophage migration;GO:0006957 complement activation, alternative pathway		Human disease related genes:Immune system diseases:Primary immunodeficiency; Disease related genes; Predicted secreted proteins; FDA approved drug targets:Biotech drugs		Human immunoglobulin G; Eculizumab; Zinc; Copper; Ravulizumab; Zinc acetate; Zinc chloride; Zinc sulfate, unspecified form		(M5956)HALLMARK KRAS SIGNALING DN	1	0	1	1	0	0	1	0	0	1	0	0	0	0	0	0	0	0	0	0	0
4701	NDUFA7	0	0	0	0	0	1	4701	Gene_ID	H. sapiens	4701	H. sapiens	NDUFA7	NADH:ubiquinone oxidoreductase subunit A7	GO:0006120 mitochondrial electron transport, NADH to ubiquinone;GO:0042776 proton motive force-driven mitochondrial ATP synthesis;GO:0015986 proton motive force-driven ATP synthesis		Predicted intracellular proteins	Mitochondria (Supported)	NADH		(M5936)HALLMARK OXIDATIVE PHOSPHORYLATION	1	0	0	0	0	0	0	0	0	0	0	0	0	0	0	0	0	0	0	0	0
176	ACAN	0	0	0	0	0	1	176	Gene_ID	H. sapiens	176	H. sapiens	ACAN	aggrecan	GO:0001501 skeletal system development;GO:0007155 cell adhesion;GO:0007417 central nervous system development		Human disease related genes:Congenital malformations:Congenital malformations of the musculoskeletal system; Predicted secreted proteins; Predicted intracellular proteins; Disease related genes; Human disease related genes:Musculoskeletal diseases:Skeletal diseases		Ilomastat	(M5882)NABA PROTEOGLYCANS; (M5884)NABA CORE MATRISOME; (M5889)NABA MATRISOME		0	0	0	0	0	0	0	0	1	0	0	0	0	0	0	0	0	0	0	0	0
751071	METTL12	0	0	0	0	0	1	751071	Gene_ID	H. sapiens	751071	H. sapiens	CSKMT	citrate synthase lysine methyltransferase	GO:0018026 peptidyl-lysine monomethylation;GO:0018027 peptidyl-lysine dimethylation;GO:0018023 peptidyl-lysine trimethylation		Predicted intracellular proteins					0	0	0	0	0	0	0	0	0	0	0	0	0	0	0	0	0	0	0	0	0
117157	SH2D1B	0	0	0	0	1	0	117157	Gene_ID	H. sapiens	117157	H. sapiens	SH2D1B	SH2 domain containing 1B	GO:0002717 positive regulation of natural killer cell mediated immunity;GO:0002715 regulation of natural killer cell mediated immunity;GO:0002708 positive regulation of lymphocyte mediated immunity		Predicted intracellular proteins					0	0	0	0	0	0	0	0	0	0	0	0	0	0	0	0	0	0	0	0	0
4725	NDUFS5	0	0	0	0	0	1	4725	Gene_ID	H. sapiens	4725	H. sapiens	NDUFS5	NADH:ubiquinone oxidoreductase subunit S5	GO:0006120 mitochondrial electron transport, NADH to ubiquinone;GO:0010257 NADH dehydrogenase complex assembly;GO:0032981 mitochondrial respiratory chain complex I assembly		Predicted intracellular proteins		NADH			0	0	0	0	0	0	0	0	0	0	0	0	0	0	0	0	0	0	0	0	0
7223	TRPC4	0	0	0	0	0	1	7223	Gene_ID	H. sapiens	7223	H. sapiens	TRPC4	transient receptor potential cation channel subfamily C member 4	GO:0014051 gamma-aminobutyric acid secretion;GO:0015812 gamma-aminobutyric acid transport;GO:0006828 manganese ion transport		Voltage-gated ion channels:Transient Receptor Potential Channels; Transporters:Transporter channels and pores					1	0	0	1	0	0	0	0	0	0	0	0	0	0	0	0	0	0	0	0	0
3304	HSPA1B	0	0	0	0	0	1	3304	Gene_ID	H. sapiens	3304	H. sapiens	HSPA1B	heat shock protein family A (Hsp70) member 1B	GO:0010286 heat acclimation;GO:0070370 cellular heat acclimation;GO:0070434 positive regulation of nucleotide-binding oligomerization domain containing 2 signaling pathway		Predicted intracellular proteins	Cytosol;Vesicles (Approved); Additional: Nucleoplasm				1	0	0	0	1	0	0	0	0	0	0	1	1	0	0	0	0	0	0	0	0
23467	NPTXR	0	0	0	0	1	0	23467	Gene_ID	H. sapiens	23467	H. sapiens	NPTXR	neuronal pentraxin receptor	GO:0098962 regulation of postsynaptic neurotransmitter receptor activity;GO:0099601 regulation of neurotransmitter receptor activity;GO:0031644 regulation of nervous system process		Predicted intracellular proteins	Cytosol;Plasma membrane (Approved); Additional: Nucleoplasm			(M5941)HALLMARK UV RESPONSE UP	0	0	0	0	0	0	0	0	0	0	0	0	0	0	0	0	0	0	0	0	0
92293	TMEM132C	0	0	0	0	1	0	92293	Gene_ID	H. sapiens	92293	H. sapiens	TMEM132C	transmembrane protein 132C	GO:0008150 biological_process			Centrosome;Cytosol (Approved)				0	0	0	0	0	0	0	0	0	0	0	0	0	0	0	0	0	0	0	0	0
124773	C17orf64	0	0	0	0	0	1	124773	Gene_ID	H. sapiens	124773	H. sapiens	CHCT1	CHD1 helical C-terminal domain containing 1			Predicted intracellular proteins	Nucleoplasm (Approved); Additional: Vesicles				0	0	0	0	0	0	0	0	0	0	0	0	0	0	0	0	0	0	0	0	0
653145	ANXA8	0	0	0	0	1	0	653145	Gene_ID	H. sapiens	653145	H. sapiens	ANXA8	annexin A8	GO:1900138 negative regulation of phospholipase A2 activity;GO:0010519 negative regulation of phospholipase activity;GO:1900004 negative regulation of serine-type endopeptidase activity		Predicted intracellular proteins	Nucleoplasm (Approved)		(M5880)NABA ECM AFFILIATED; (M5885)NABA MATRISOME ASSOCIATED; (M5889)NABA MATRISOME		0	1	0	0	0	0	0	0	0	0	0	0	0	0	0	0	0	0	0	1	0
5443	POMC	0	0	0	0	0	1	5443	Gene_ID	H. sapiens	5443	H. sapiens	POMC	proopiomelanocortin	GO:0140667 regulation of oxytocin production;GO:0140668 positive regulation of oxytocin production;GO:2000852 regulation of corticosterone secretion		Disease related genes; Cancer-related genes:Candidate cancer biomarkers; Human disease related genes:Endocrine and metabolic diseases:Other endocrine and metabolic diseases; Predicted secreted proteins		Loperamide; Etorphine; Dihydromorphine	(M251)PID SYNDECAN 3 PATHWAY; (M115)PID REG GR PATHWAY	(M5951)HALLMARK SPERMATOGENESIS	0	0	0	0	1	0	0	0	0	1	0	0	0	0	0	1	0	0	0	0	0
6143	RPL19	0	0	0	0	0	1	6143	Gene_ID	H. sapiens	6143	H. sapiens	RPL19	ribosomal protein L19	GO:0002181 cytoplasmic translation;GO:0006412 translation;GO:0043043 peptide biosynthetic process		Ribosomal proteins; Predicted intracellular proteins	Cytosol;Nucleoli (Enhanced)	(S)-3-phenyllactic acid; Anisomycin; Puromycin			1	0	0	0	0	0	0	0	0	0	0	0	0	0	0	0	0	0	0	0	0
1812	DRD1	0	0	0	0	1	0	1812	Gene_ID	H. sapiens	1812	H. sapiens	DRD1	dopamine receptor D1	GO:0046959 habituation;GO:0046960 sensitization;GO:0001661 conditioned taste aversion		G-protein coupled receptors:GPCRs excl olfactory receptors; FDA approved drug targets:Small molecule drugs	Plasma membrane (Approved); Additional: Cytosol	Ziprasidone; Cabergoline; Olanzapine; Methylergometrine; Clozapine; Phenylpropanolamine; Loxapine; Imipramine; Chlorpromazine; Haloperidol; Triflupromazine; Amoxapine; Lamotrigine; Cinnarizine; Lisuride; Fluphenazine; Thioridazine; Ergotamine; Apomorphine; Paroxetine; Trimipramine; Risperidone; Fenoldopam; Minaprine; Perphenazine; Flupentixol; Dopamine; Carphenazine; Ergoloid mesylate; Pergolide; Bromocriptine; Quetiapine; Levodopa; Aripiprazole; Chlorprothixene; Paliperidone; Methotrimeprazine; Periciazine; Acepromazine; Pipotiazine; Thioproperazine; Thiothixene; Zuclopenthixol; Iloperidone; Rotigotine; Lumateperone; Mianserin; Asenapine; Quinagolide; Zotepine; Pipamperone; Dihydro-alpha-ergocryptine; Epicriptine; Pipradrol; Tetrahydropalmatine; Dihydrexidine; Dihydroergocristine; Aripiprazole lauroxil			0	0	0	0	1	0	0	1	0	1	0	0	0	1	0	1	0	0	0	0	0
345611	IRGM	0	0	0	0	0	1	345611	Gene_ID	H. sapiens	345611	H. sapiens	IRGM	immunity related GTPase M	GO:0061762 CAMKK-AMPK signaling cascade;GO:0061739 protein lipidation involved in autophagosome assembly;GO:0099004 calmodulin dependent kinase signaling pathway		Predicted intracellular proteins; Disease related genes; Human disease related genes:Immune system diseases:Other immune system diseases					1	0	1	0	0	0	1	0	0	0	1	1	0	0	0	0	1	0	0	0	0
9452	ITM2A	0	0	0	0	1	0	9452	Gene_ID	H. sapiens	9452	H. sapiens	ITM2A	integral membrane protein 2A	GO:0002317 plasma cell differentiation;GO:0042985 negative regulation of amyloid precursor protein biosynthetic process;GO:0010561 negative regulation of glycoprotein biosynthetic process		Predicted intracellular proteins	Vesicles (Approved); Additional: Golgi apparatus;Plasma membrane				0	0	0	0	0	0	0	0	0	0	0	0	0	0	0	0	0	0	0	0	0
23187	PHLDB1	0	0	0	0	1	0	23187	Gene_ID	H. sapiens	23187	H. sapiens	PHLDB1	pleckstrin homology like domain family B member 1	GO:1904259 regulation of basement membrane assembly involved in embryonic body morphogenesis;GO:1904261 positive regulation of basement membrane assembly involved in embryonic body morphogenesis;GO:1901203 positive regulation of extracellular matrix assembly		Predicted intracellular proteins	Cytosol;Vesicles (Supported); Additional: Plasma membrane			(M5905)HALLMARK ADIPOGENESIS	0	0	0	0	0	0	0	0	0	0	0	0	0	0	0	0	0	0	0	0	0
408	ARRB1	0	0	0	0	1	0	408	Gene_ID	H. sapiens	408	H. sapiens	ARRB1	arrestin beta 1	GO:0090240 positive regulation of histone H4 acetylation;GO:0002031 G protein-coupled receptor internalization;GO:0090239 regulation of histone H4 acetylation		Predicted intracellular proteins; Transporters:Accessory Factors Involved in Transport	Nucleoplasm (Supported)		(M252)PID IL8 CXCR1 PATHWAY; (M210)PID IL8 CXCR2 PATHWAY; (M86)PID ARF6 PATHWAY	(M5903)HALLMARK NOTCH SIGNALING	0	0	0	0	0	0	1	0	0	1	1	0	0	0	0	0	0	1	0	0	0
7262	PHLDA2	0	0	0	0	0	1	7262	Gene_ID	H. sapiens	7262	H. sapiens	PHLDA2	pleckstrin homology like domain family A member 2	GO:0060721 regulation of spongiotrophoblast cell proliferation;GO:0060723 regulation of cell proliferation involved in embryonic placenta development;GO:1903547 regulation of growth hormone activity		Predicted intracellular proteins	Nucleoli (Uncertain)			(M5890)HALLMARK TNFA SIGNALING VIA NFKB	0	0	0	0	0	0	0	0	0	0	0	0	0	0	0	0	0	0	0	0	0
4137	MAPT	0	0	0	0	1	0	4137	Gene_ID	H. sapiens	4137	H. sapiens	MAPT	microtubule associated protein tau	GO:1902988 neurofibrillary tangle assembly;GO:1905687 regulation of diacylglycerol kinase activity;GO:1905689 positive regulation of diacylglycerol kinase activity		FDA approved drug targets:Small molecule drugs; Predicted secreted proteins; Candidate cardiovascular disease genes; Human disease related genes:Nervous system diseases:Neurodegenerative diseases; Predicted intracellular proteins; Disease related genes	Plasma membrane (Supported); Additional: Nuclear speckles	Lansoprazole; Astemizole; Paclitaxel; Docetaxel; Flortaucipir F-18	(M209)PID P38 GAMMA DELTA PATHWAY; (M69)PID REELIN PATHWAY; (M87)PID LKB1 PATHWAY	(M5906)HALLMARK ESTROGEN RESPONSE EARLY; (M5907)HALLMARK ESTROGEN RESPONSE LATE	0	0	1	1	0	0	0	0	0	0	1	0	0	0	0	0	0	1	1	0	0
84817	TXNDC17	0	0	0	0	0	1	84817	Gene_ID	H. sapiens	84817	H. sapiens	TXNDC17	thioredoxin domain containing 17	GO:0033209 tumor necrosis factor-mediated signaling pathway;GO:0098869 cellular oxidant detoxification;GO:1990748 cellular detoxification		Predicted intracellular proteins					0	0	0	0	0	0	1	0	0	0	0	0	0	0	0	0	0	0	0	0	0
84064	HDHD2	0	0	0	0	1	0	84064	Gene_ID	H. sapiens	84064	H. sapiens	HDHD2	haloacid dehalogenase like hydrolase domain containing 2	GO:0016311 dephosphorylation;GO:0006796 phosphate-containing compound metabolic process;GO:0006793 phosphorus metabolic process		Predicted intracellular proteins	Vesicles (Approved)				0	0	0	0	0	0	0	0	0	0	0	0	0	0	0	0	0	0	0	0	0
257019	FRMD3	0	0	0	0	1	0	257019	Gene_ID	H. sapiens	257019	H. sapiens	FRMD3	FERM domain containing 3	GO:0031032 actomyosin structure organization;GO:0030036 actin cytoskeleton organization;GO:0030029 actin filament-based process		Predicted intracellular proteins	Golgi apparatus (Approved); Additional: Plasma membrane				0	0	0	0	0	0	0	0	0	0	0	0	0	0	0	0	0	0	0	0	0
2045	EPHA7	0	0	0	0	1	0	2045	Gene_ID	H. sapiens	2045	H. sapiens	EPHA7	EPH receptor A7	GO:0048755 branching morphogenesis of a nerve;GO:0051964 negative regulation of synapse assembly;GO:1905809 negative regulation of synapse organization	yes	Enzymes; Kinases:Tyr protein kinases; ENZYME proteins:Transferases; Predicted intracellular proteins; Cancer-related genes:Candidate cancer biomarkers		5-[(2-methyl-5-{[3-(trifluoromethyl)phenyl]carbamoyl}phenyl)amino]pyridine-3-carboxamide; Fostamatinib	(M177)PID EPHA FWDPATHWAY		1	0	0	1	0	1	0	0	0	0	1	0	0	0	1	0	0	1	1	0	0
64714	PDIA2	0	0	0	0	0	1	64714	Gene_ID	H. sapiens	64714	H. sapiens	PDIA2	protein disulfide isomerase family A member 2	GO:0006621 protein retention in ER lumen;GO:0034975 protein folding in endoplasmic reticulum;GO:0035437 maintenance of protein localization in endoplasmic reticulum		ENZYME proteins:Isomerase; Predicted intracellular proteins; Enzymes			(M200)PID ERA GENOMIC PATHWAY		0	0	0	0	0	0	0	0	0	0	0	0	0	0	0	0	0	0	0	0	0
2882	GPX7	0	0	0	0	0	1	2882	Gene_ID	H. sapiens	2882	H. sapiens	GPX7	glutathione peroxidase 7	GO:0098869 cellular oxidant detoxification;GO:1990748 cellular detoxification;GO:0097237 cellular response to toxic substance		ENZYME proteins:Oxidoreductases; Enzymes; Predicted secreted proteins; Potential drug targets; Disease related genes		Glutathione		(M5930)HALLMARK EPITHELIAL MESENCHYMAL TRANSITION	1	0	0	0	0	0	0	0	0	0	0	0	0	0	0	0	0	0	0	0	0
9212	AURKB	0	0	0	0	0	1	9212	Gene_ID	H. sapiens	9212	H. sapiens	AURKB	aurora kinase B	GO:1905115 regulation of lateral attachment of mitotic spindle microtubules to kinetochore;GO:1905116 positive regulation of lateral attachment of mitotic spindle microtubules to kinetochore;GO:0044878 mitotic cytokinesis checkpoint signaling	yes	Predicted intracellular proteins; Enzymes; Cancer-related genes:Candidate cancer biomarkers; Potential drug targets; ENZYME proteins:Transferases; Kinases; Disease related genes	Nucleoplasm (Enhanced); Additional: Midbody	Hesperidin; AT9283; Enzastaurin; Reversine; Fostamatinib	(M242)PID AURORA A PATHWAY; (M14)PID AURORA B PATHWAY; (M176)PID FOXM1 PATHWAY	(M5901)HALLMARK G2M CHECKPOINT; (M5925)HALLMARK E2F TARGETS	0	0	0	0	0	0	0	0	0	0	1	0	0	0	0	0	0	0	0	0	0
5682	PSMA1	0	0	0	0	0	1	5682	Gene_ID	H. sapiens	5682	H. sapiens	PSMA1	proteasome 20S subunit alpha 1	GO:0002862 negative regulation of inflammatory response to antigenic stimulus;GO:0002861 regulation of inflammatory response to antigenic stimulus;GO:0050728 negative regulation of inflammatory response		Predicted intracellular proteins; Enzymes; Peptidases:Threonine-type peptidases	Nucleoplasm (Supported); Additional: Centrosome;Nuclear bodies	(3AR,6R,6AS)-6-((S)-((S)-CYCLOHEX-2-ENYL)(HYDROXY)METHYL)-6A-METHYL-4-OXO-HEXAHYDRO-2H-FURO[3,2-C]PYRROLE-6-CARBALDEHYDE		(M5926)HALLMARK MYC TARGETS V1	1	0	0	0	0	0	0	0	0	0	0	0	0	0	0	0	1	0	0	0	0
57528	KCTD16	0	0	0	0	1	0	57528	Gene_ID	H. sapiens	57528	H. sapiens	KCTD16	potassium channel tetramerization domain containing 16	GO:0008277 regulation of G protein-coupled receptor signaling pathway;GO:0051260 protein homooligomerization;GO:0051259 protein complex oligomerization		Predicted intracellular proteins					0	0	0	0	0	0	0	0	0	0	0	0	0	0	0	0	0	0	0	0	0
2953	GSTT2	0	0	0	0	1	0	2953	Gene_ID	H. sapiens	2953	H. sapiens	GSTT2	glutathione S-transferase theta 2 (gene/pseudogene)	GO:0006749 glutathione metabolic process;GO:0006575 cellular modified amino acid metabolic process;GO:0006790 sulfur compound metabolic process				S-Hexylglutathione		(M5934)HALLMARK XENOBIOTIC METABOLISM	0	0	0	0	0	0	0	0	0	0	0	0	0	0	0	0	0	0	0	0	0
645	BLVRB	0	0	0	0	0	1	645	Gene_ID	H. sapiens	645	H. sapiens	BLVRB	biliverdin reductase B	GO:0042167 heme catabolic process;GO:0046149 pigment catabolic process;GO:0006787 porphyrin-containing compound catabolic process		Predicted intracellular proteins; Enzymes; ENZYME proteins:Oxidoreductases; FDA approved drug targets:Small molecule drugs	Cytosol (Supported); Additional: Nucleoplasm;Plasma membrane;Vesicles	Riboflavin; NADH; Biliverdine IX Alpha; Flavin mononucleotide; Nicotinamide adenine dinucleotide phosphate; Lumichrome; Mesobiliverdin IV alpha		(M5906)HALLMARK ESTROGEN RESPONSE EARLY; (M5907)HALLMARK ESTROGEN RESPONSE LATE; (M5934)HALLMARK XENOBIOTIC METABOLISM	1	0	0	0	0	0	0	0	0	0	0	0	0	0	0	0	0	0	0	0	0
10265	IRX5	0	0	0	0	1	0	10265	Gene_ID	H. sapiens	10265	H. sapiens	IRX5	iroquois homeobox 5	GO:0048701 embryonic cranial skeleton morphogenesis;GO:1904888 cranial skeletal system development;GO:0048704 embryonic skeletal system morphogenesis		Transcription factors:Helix-turn-helix domains; Disease related genes; Predicted intracellular proteins; Human disease related genes:Congenital malformations:Other congenital malformations	Nuclear speckles (Approved); Additional: Cytosol;Microtubules				0	0	0	0	0	0	0	0	0	0	0	0	0	0	0	0	0	0	0	0	0
146325	C16orf11	0	0	0	0	0	1	146325	Gene_ID	H. sapiens	146325	H. sapiens	PRR35	proline rich 35			Predicted intracellular proteins	Nucleoli (Approved); Additional: Cytokinetic bridge;Cytosol				0	0	0	0	0	0	0	0	0	0	0	0	0	0	0	0	0	0	0	0	0
4496	MT1H	0	0	0	0	0	1	4496	Gene_ID	H. sapiens	4496	H. sapiens	MT1H	metallothionein 1H	GO:0010273 detoxification of copper ion;GO:1990169 stress response to copper ion;GO:0061687 detoxification of inorganic compound		Predicted intracellular proteins					1	0	0	0	0	0	0	0	0	0	0	0	0	0	0	0	0	0	0	0	0
7179	TPTE	0	0	0	0	0	1	7179	Gene_ID	H. sapiens	7179	H. sapiens	TPTE	transmembrane phosphatase with tensin homology	GO:0046856 phosphatidylinositol dephosphorylation;GO:0014065 phosphatidylinositol 3-kinase signaling;GO:0046839 phospholipid dephosphorylation		Enzymes; ENZYME proteins:Hydrolases	Cytosol (Approved); Additional: Endoplasmic reticulum				0	0	0	0	0	0	0	0	0	0	0	0	0	0	0	0	0	0	0	0	0
1821	DRP2	0	0	0	0	0	1	1821	Gene_ID	H. sapiens	1821	H. sapiens	DRP2	dystrophin related protein 2	GO:0050808 synapse organization;GO:0099536 synaptic signaling;GO:0034330 cell junction organization		Predicted intracellular proteins	Nuclear speckles;Plasma membrane (Approved)				0	0	0	0	0	0	0	0	0	0	0	0	0	0	0	0	0	0	0	0	0
1644	DDC	0	0	0	0	1	0	1644	Gene_ID	H. sapiens	1644	H. sapiens	DDC	dopa decarboxylase	GO:0052314 phytoalexin metabolic process;GO:0033076 isoquinoline alkaloid metabolic process;GO:0042427 serotonin biosynthetic process		Human disease related genes:Nervous system diseases:Other nervous and sensory system diseases; FDA approved drug targets:Small molecule drugs; ENZYME proteins:Lyases; Enzymes; Predicted intracellular proteins; Disease related genes	Actin filaments (Approved)	Pyridoxal phosphate; Carbidopa; Methyldopa; Benserazide		(M5934)HALLMARK XENOBIOTIC METABOLISM	1	0	0	0	1	0	0	0	0	0	0	0	0	0	0	0	0	0	1	0	0
255189	PLA2G4F	0	0	0	0	1	0	255189	Gene_ID	H. sapiens	255189	H. sapiens	PLA2G4F	phospholipase A2 group IVF	GO:0036148 phosphatidylglycerol acyl-chain remodeling;GO:0071236 cellular response to antibiotic;GO:0001516 prostaglandin biosynthetic process		Predicted intracellular proteins; Enzymes; ENZYME proteins:Hydrolases; RAS pathway related proteins	Vesicles (Approved); Additional: Nucleoplasm				0	0	0	0	0	0	0	0	0	0	0	0	0	0	0	0	0	0	0	0	0
6304	SATB1	0	0	0	0	1	0	6304	Gene_ID	H. sapiens	6304	H. sapiens	SATB1	SATB homeobox 1	GO:0006338 chromatin remodeling;GO:0006325 chromatin organization;GO:0000122 negative regulation of transcription by RNA polymerase II		Transcription factors:Helix-turn-helix domains; Predicted intracellular proteins	Nucleoplasm (Supported); Additional: Nuclear bodies		(M220)PID CASPASE PATHWAY	(M5902)HALLMARK APOPTOSIS; (M5953)HALLMARK KRAS SIGNALING UP	0	0	0	0	0	0	0	0	0	0	0	0	0	0	0	0	0	0	0	0	0
10661	KLF1	0	0	0	0	0	1	10661	Gene_ID	H. sapiens	10661	H. sapiens	KLF1	KLF transcription factor 1	GO:0060135 maternal process involved in female pregnancy;GO:0030218 erythrocyte differentiation;GO:0034101 erythrocyte homeostasis		Transcription factors:Zinc-coordinating DNA-binding domains; Predicted intracellular proteins; Disease related genes; Human disease related genes:Cardiovascular diseases:Hematologic diseases	Nucleoplasm (Supported)			(M5948)HALLMARK BILE ACID METABOLISM; (M5945)HALLMARK HEME METABOLISM	0	0	0	0	1	0	0	0	0	0	0	0	0	0	0	0	0	0	0	0	0
6141	RPL18	0	0	0	0	0	1	6141	Gene_ID	H. sapiens	6141	H. sapiens	RPL18	ribosomal protein L18	GO:0002181 cytoplasmic translation;GO:0006412 translation;GO:0043043 peptide biosynthetic process		Ribosomal proteins; Human disease related genes:Other congenital disorders:Ribosomopathies; Predicted intracellular proteins; Disease related genes; Human disease related genes:Cardiovascular diseases:Hematologic diseases	Cytosol;Endoplasmic reticulum (Supported); Additional: Nucleoli	Artenimol		(M5926)HALLMARK MYC TARGETS V1; (M5939)HALLMARK P53 PATHWAY	1	0	0	0	0	0	0	0	0	0	0	0	0	0	0	0	0	0	0	0	0
6362	CCL18	0	0	0	0	0	1	6362	Gene_ID	H. sapiens	6362	H. sapiens	CCL18	C-C motif chemokine ligand 18	GO:0002548 monocyte chemotaxis;GO:0048247 lymphocyte chemotaxis;GO:0072676 lymphocyte migration		Cancer-related genes:Candidate cancer biomarkers; Predicted secreted proteins			(M5883)NABA SECRETED FACTORS; (M5885)NABA MATRISOME ASSOCIATED; (M5889)NABA MATRISOME		0	1	1	1	0	0	1	0	0	0	0	0	0	0	0	0	0	1	0	0	0
4885	NPTX2	0	0	0	0	0	1	4885	Gene_ID	H. sapiens	4885	H. sapiens	NPTX2	neuronal pentraxin 2	GO:0098962 regulation of postsynaptic neurotransmitter receptor activity;GO:0099601 regulation of neurotransmitter receptor activity;GO:0008306 associative learning		Predicted secreted proteins	Actin filaments;Golgi apparatus (Approved); Additional: Centrosome			(M5941)HALLMARK UV RESPONSE UP	0	0	0	0	0	0	0	0	0	0	0	0	0	0	0	0	0	0	0	0	0
90233	ZNF551	0	0	0	0	1	0	90233	Gene_ID	H. sapiens	90233	H. sapiens	ZNF551	zinc finger protein 551	GO:0006357 regulation of transcription by RNA polymerase II;GO:0006355 regulation of DNA-templated transcription;GO:1903506 regulation of nucleic acid-templated transcription		Predicted intracellular proteins; Transcription factors:Zinc-coordinating DNA-binding domains	Nuclear speckles;Nucleoplasm (Approved)				0	0	0	0	0	0	0	0	0	0	0	0	0	0	0	0	0	0	0	0	0
57523	NYNRIN	0	0	0	0	1	0	57523	Gene_ID	H. sapiens	57523	H. sapiens	NYNRIN	NYN domain and retroviral integrase containing	GO:0015074 DNA integration;GO:0090502 RNA phosphodiester bond hydrolysis, endonucleolytic;GO:0090501 RNA phosphodiester bond hydrolysis		Predicted intracellular proteins	Golgi apparatus (Approved); Additional: Nucleoplasm;Vesicles				0	0	0	0	0	0	0	0	0	0	0	0	0	0	0	0	0	0	0	0	0
148170	CDC42EP5	0	0	0	0	0	1	148170	Gene_ID	H. sapiens	148170	H. sapiens	CDC42EP5	CDC42 effector protein 5	GO:0031272 regulation of pseudopodium assembly;GO:0031274 positive regulation of pseudopodium assembly;GO:0030838 positive regulation of actin filament polymerization		Predicted intracellular proteins					0	0	0	0	0	0	0	0	0	0	0	0	0	0	0	0	0	0	0	0	0
8324	FZD7	0	0	0	0	1	0	8324	Gene_ID	H. sapiens	8324	H. sapiens	FZD7	frizzled class receptor 7	GO:0042665 regulation of ectodermal cell fate specification;GO:0042666 negative regulation of ectodermal cell fate specification;GO:0038031 non-canonical Wnt signaling pathway via JNK cascade		G-protein coupled receptors:GPCRs excl olfactory receptors; G-protein coupled receptors:Family fz/smo receptors; Human disease related genes:Cancers:Cancers of the breast and female genital organs; Human disease related genes:Cancers:Cancers of the digestive system	Vesicles (Supported)		(M77)PID WNT SIGNALING PATHWAY; (M23)PID WNT NONCANONICAL PATHWAY; (M165)PID SYNDECAN 4 PATHWAY	(M5903)HALLMARK NOTCH SIGNALING	0	0	0	1	0	0	0	0	0	1	0	1	0	0	1	0	0	1	0	1	0
586	BCAT1	0	0	0	0	0	1	586	Gene_ID	H. sapiens	586	H. sapiens	BCAT1	branched chain amino acid transaminase 1	GO:0009098 leucine biosynthetic process;GO:0009099 valine biosynthetic process;GO:0009082 branched-chain amino acid biosynthetic process		ENZYME proteins:Transferases; Predicted intracellular proteins; Enzymes		Pyridoxal phosphate; Glutamic acid; Leucine; Valine; Isoleucine; N'-(5-CHLOROBENZOFURAN-2-CARBONYL)-2-(TRIFLUOROMETHYL)BENZENESULFONOHYDRAZIDE	(M66)PID MYC ACTIV PATHWAY	(M5924)HALLMARK MTORC1 SIGNALING; (M5934)HALLMARK XENOBIOTIC METABOLISM; (M5950)HALLMARK ALLOGRAFT REJECTION	1	0	0	0	0	0	0	0	0	0	0	0	0	0	0	0	0	0	0	0	0
554282	FAM72C	0	0	0	0	0	1	554282	Gene_ID	H. sapiens	554282	H. sapiens	FAM72C	family with sequence similarity 72 member C			Predicted intracellular proteins	Vesicles (Approved); Additional: Cytosol;Plasma membrane				0	0	0	0	0	0	0	0	0	0	0	0	0	0	0	0	0	0	0	0	0
8831	SYNGAP1	0	0	0	0	1	0	8831	Gene_ID	H. sapiens	8831	H. sapiens	SYNGAP1	synaptic Ras GTPase activating protein 1	GO:0098880 maintenance of postsynaptic specialization structure;GO:0097106 postsynaptic density organization;GO:0099084 postsynaptic specialization organization		Predicted intracellular proteins; Disease related genes; RAS pathway related proteins; Human disease related genes:Other diseases:Mental and behavioural disorders	Nucleoplasm (Approved)		(M269)PID RAS PATHWAY		0	0	0	1	0	0	0	0	0	0	0	0	0	0	0	0	0	1	0	0	0
338	APOB	0	0	0	0	0	1	338	Gene_ID	H. sapiens	338	H. sapiens	APOB	apolipoprotein B	GO:0006642 triglyceride mobilization;GO:0010886 positive regulation of cholesterol storage;GO:0034379 very-low-density lipoprotein particle assembly		Human disease related genes:Congenital disorders of metabolism:Other congenital disorders of metabolism; Human disease related genes:Cardiovascular diseases:Vascular diseases; Human disease related genes:Congenital disorders of metabolism:Congenital disorders of lipid/glycolipid metabolism; Predicted secreted proteins; Candidate cardiovascular disease genes; Disease related genes	Cytosol;Vesicles (Supported)	Zinc chloride; Zinc sulfate, unspecified form	(M159)PID AMB2 NEUTROPHILS PATHWAY; (M285)PID HNF3A PATHWAY		1	0	0	0	1	1	1	0	0	0	0	1	0	0	0	0	0	0	0	0	0
3048	HBG2	0	0	0	0	0	1	3048	Gene_ID	H. sapiens	3048	H. sapiens	HBG2	hemoglobin subunit gamma 2	GO:0015670 carbon dioxide transport;GO:0015671 oxygen transport;GO:0015669 gas transport		Predicted intracellular proteins; Disease related genes; Human disease related genes:Cardiovascular diseases:Hematologic diseases			(M166)PID ATF2 PATHWAY		0	0	0	0	0	0	0	0	0	0	0	0	0	0	0	0	0	0	0	0	0
1278	COL1A2	0	0	0	0	0	1	1278	Gene_ID	H. sapiens	1278	H. sapiens	COL1A2	collagen type I alpha 2 chain	GO:0070208 protein heterotrimerization;GO:0043589 skin morphogenesis;GO:0070206 protein trimerization		Human disease related genes:Congenital malformations:Congenital malformations of the musculoskeletal system; Predicted secreted proteins; Cancer-related genes:Candidate cancer biomarkers; Human disease related genes:Congenital malformations:Congenital malformations of skin; Disease related genes; Human disease related genes:Musculoskeletal diseases:Skeletal diseases	Endoplasmic reticulum (Supported)	Collagenase clostridium histolyticum	(M274)PID LYMPH ANGIOGENESIS PATHWAY; (M65)PID FRA PATHWAY; (M53)PID INTEGRIN3 PATHWAY	(M5942)HALLMARK UV RESPONSE DN; (M5930)HALLMARK EPITHELIAL MESENCHYMAL TRANSITION	0	0	0	0	1	1	0	0	1	0	0	0	0	0	0	1	0	0	1	0	0
5118	PCOLCE	0	0	0	0	0	1	5118	Gene_ID	H. sapiens	5118	H. sapiens	PCOLCE	procollagen C-endopeptidase enhancer	GO:0032964 collagen biosynthetic process;GO:0032963 collagen metabolic process;GO:0010952 positive regulation of peptidase activity		Predicted secreted proteins	Golgi apparatus;Vesicles (Approved)		(M3008)NABA ECM GLYCOPROTEINS; (M5884)NABA CORE MATRISOME; (M5889)NABA MATRISOME	(M5930)HALLMARK EPITHELIAL MESENCHYMAL TRANSITION	0	0	0	0	0	0	0	0	1	0	0	0	0	0	0	0	0	1	0	0	0
606495	CYB5RL	0	0	0	0	1	0	606495	Gene_ID	H. sapiens	606495	H. sapiens	CYB5RL	cytochrome b5 reductase like	GO:0015701 bicarbonate transport;GO:0015711 organic anion transport;GO:0006820 anion transport		Predicted intracellular proteins; Enzymes; ENZYME proteins:Oxidoreductases	Nucleoplasm (Enhanced)				0	0	0	0	0	0	0	0	0	0	0	0	0	0	0	0	0	0	0	0	0
113130	CDCA5	0	0	0	0	0	1	113130	Gene_ID	H. sapiens	113130	H. sapiens	CDCA5	cell division cycle associated 5	GO:0031536 positive regulation of exit from mitosis;GO:0071922 regulation of cohesin loading;GO:1905634 regulation of protein localization to chromatin		Predicted intracellular proteins	Nucleoplasm (Enhanced)				0	0	0	0	0	0	0	0	0	0	0	0	0	0	0	0	0	0	0	0	0
55799	CACNA2D3	0	0	0	0	1	0	55799	Gene_ID	H. sapiens	55799	H. sapiens	CACNA2D3	calcium voltage-gated channel auxiliary subunit alpha2delta 3	GO:0070588 calcium ion transmembrane transport;GO:0006816 calcium ion transport;GO:0034765 regulation of ion transmembrane transport		Predicted intracellular proteins; Transporters:Accessory Factors Involved in Transport; FDA approved drug targets:Small molecule drugs	Nucleoplasm (Uncertain)	Amlodipine; Nilvadipine			0	0	0	0	0	0	0	1	0	0	0	0	0	0	0	0	0	0	0	0	0
3240	HP	0	0	0	0	0	1	3240	Gene_ID	H. sapiens	3240	H. sapiens	HP	haptoglobin	GO:2000296 negative regulation of hydrogen peroxide catabolic process;GO:2000295 regulation of hydrogen peroxide catabolic process;GO:0010727 negative regulation of hydrogen peroxide metabolic process		Enzymes; Predicted secreted proteins; Cancer-related genes:Candidate cancer biomarkers; Peptidases:Serine-type peptidases; Potential drug targets; Predicted intracellular proteins; Disease related genes	Vesicles (Approved)	Zinc chloride; Zinc sulfate, unspecified form			0	0	1	0	0	0	0	0	0	0	0	1	0	0	0	0	0	0	0	0	0
2327	FMO2	0	0	0	0	1	0	2327	Gene_ID	H. sapiens	2327	H. sapiens	FMO2	flavin containing dimethylaniline monoxygenase 2	GO:0072592 oxygen metabolic process;GO:0070995 NADPH oxidation;GO:0046322 negative regulation of fatty acid oxidation		Predicted intracellular proteins; Enzymes; ENZYME proteins:Oxidoreductases					0	0	0	0	0	0	0	0	0	0	0	0	0	0	0	0	0	0	0	0	0
3273	HRG	0	0	0	0	0	1	3273	Gene_ID	H. sapiens	3273	H. sapiens	HRG	histidine rich glycoprotein	GO:0010593 negative regulation of lamellipodium assembly;GO:2000504 positive regulation of blood vessel remodeling;GO:2001027 negative regulation of endothelial cell chemotaxis		Disease related genes; Predicted secreted proteins; Human disease related genes:Cardiovascular diseases:Hematologic diseases		Zinc chloride; Zinc sulfate, unspecified form	(M3468)NABA ECM REGULATORS; (M5885)NABA MATRISOME ASSOCIATED; (M5889)NABA MATRISOME	(M5946)HALLMARK COAGULATION; (M5934)HALLMARK XENOBIOTIC METABOLISM	0	1	0	1	0	1	0	0	0	0	0	0	1	1	0	0	1	0	0	1	0
55872	PBK	0	0	0	0	0	1	55872	Gene_ID	H. sapiens	55872	H. sapiens	PBK	PDZ binding kinase	GO:1904291 positive regulation of mitotic DNA damage checkpoint;GO:1904289 regulation of mitotic DNA damage checkpoint;GO:2000003 positive regulation of DNA damage checkpoint	yes	ENZYME proteins:Transferases; Predicted intracellular proteins; Enzymes; Kinases:STE Ser/Thr protein kinases	Cytosol (Approved)			(M5901)HALLMARK G2M CHECKPOINT	0	0	0	0	0	0	0	0	0	0	0	0	0	0	0	0	1	1	0	0	0
26152	ZNF337	0	0	0	0	1	0	26152	Gene_ID	H. sapiens	26152	H. sapiens	ZNF337	zinc finger protein 337	GO:0000122 negative regulation of transcription by RNA polymerase II;GO:0045892 negative regulation of DNA-templated transcription;GO:1903507 negative regulation of nucleic acid-templated transcription		Predicted intracellular proteins; Transcription factors:Zinc-coordinating DNA-binding domains	Plasma membrane (Approved); Additional: Nuclear speckles				0	0	0	0	0	0	0	0	0	0	0	0	0	0	0	0	0	0	0	0	0
100996485	C5orf66	0	0	0	0	1	0	100996485	Gene_ID	H. sapiens	100996485	H. sapiens	PITX1-AS1	PITX1 antisense RNA 1								0	0	0	0	0	0	0	0	0	0	0	0	0	0	0	0	0	0	0	0	0
1594	CYP27B1	0	0	0	0	0	1	1594	Gene_ID	H. sapiens	1594	H. sapiens	CYP27B1	cytochrome P450 family 27 subfamily B member 1	GO:0010956 negative regulation of calcidiol 1-monooxygenase activity;GO:0010979 regulation of vitamin D 24-hydroxylase activity;GO:0010980 positive regulation of vitamin D 24-hydroxylase activity		ENZYME proteins:Oxidoreductases; Human disease related genes:Congenital disorders of metabolism:Congenital disorders of cofactor/vitamin metabolism; Enzymes; Human disease related genes:Endocrine and metabolic diseases:Diabetes; Potential drug targets; Predicted intracellular proteins; Disease related genes		Alfacalcidol			0	0	0	0	1	0	1	0	0	0	0	1	1	0	0	0	0	0	0	0	0
8358	HIST1H3B	0	0	0	0	0	1	8358	Gene_ID	H. sapiens	8358	H. sapiens	H3C2	H3 clustered histone 2	GO:0006335 DNA replication-dependent chromatin assembly;GO:0006334 nucleosome assembly;GO:0032200 telomere organization		Predicted intracellular proteins; Disease related genes; Cancer-related genes					1	0	0	0	0	0	0	0	0	0	0	0	0	0	0	0	0	0	0	0	0
84987	COX14	0	0	0	0	0	1	84987	Gene_ID	H. sapiens	84987	H. sapiens	COX14	cytochrome c oxidase assembly factor COX14	GO:0033617 mitochondrial cytochrome c oxidase assembly;GO:0008535 respiratory chain complex IV assembly;GO:0017004 cytochrome complex assembly		Disease related genes; Human disease related genes:Congenital disorders of metabolism:Mitochondrial diseases	Mitochondria (Supported)				1	0	0	0	0	0	0	0	0	0	0	0	0	0	0	0	0	0	0	0	0
341032	C11orf53	0	0	0	0	0	1	341032	Gene_ID	H. sapiens	341032	H. sapiens	POU2AF2	POU class 2 homeobox associating factor 2			Predicted intracellular proteins	Nucleoplasm (Approved); Additional: Vesicles				0	0	0	0	0	0	0	0	0	0	0	0	0	0	0	0	0	0	0	0	0
3678	ITGA5	0	0	0	0	0	1	3678	Gene_ID	H. sapiens	3678	H. sapiens	ITGA5	integrin subunit alpha 5	GO:0033631 cell-cell adhesion mediated by integrin;GO:0023035 CD40 signaling pathway;GO:0035313 wound healing, spreading of epidermal cells		Cancer-related genes:Candidate cancer biomarkers; CD markers		Resveratrol	(M274)PID LYMPH ANGIOGENESIS PATHWAY; (M47)PID INTEGRIN CS PATHWAY; (M165)PID SYNDECAN 4 PATHWAY	(M5930)HALLMARK EPITHELIAL MESENCHYMAL TRANSITION; (M5932)HALLMARK INFLAMMATORY RESPONSE	1	0	0	0	0	1	0	0	1	1	1	0	0	1	1	0	0	0	0	1	0
386676	KRTAP10-9	0	0	0	0	0	1	386676	Gene_ID	H. sapiens	386676	H. sapiens	KRTAP10-9	keratin associated protein 10-9			Predicted intracellular proteins					0	0	0	0	0	0	0	0	0	0	0	0	0	0	0	0	0	0	0	0	0
6954	TCP11	0	0	0	0	0	1	6954	Gene_ID	H. sapiens	6954	H. sapiens	TCP11	t-complex 11	GO:1902490 regulation of sperm capacitation;GO:0010737 protein kinase A signaling;GO:1903429 regulation of cell maturation		Predicted intracellular proteins				(M5951)HALLMARK SPERMATOGENESIS	0	0	0	0	0	0	0	0	0	0	0	0	0	0	0	0	0	0	0	0	0
59277	NTN4	0	0	0	0	1	0	59277	Gene_ID	H. sapiens	59277	H. sapiens	NTN4	netrin 4	GO:0060668 regulation of branching involved in salivary gland morphogenesis by extracellular matrix-epithelial cell signaling;GO:0035426 extracellular matrix-cell signaling;GO:0060693 regulation of branching involved in salivary gland morphogenesis		Predicted intracellular proteins; Predicted secreted proteins; Cancer-related genes:Mutated cancer genes			(M5887)NABA BASEMENT MEMBRANES; (M3008)NABA ECM GLYCOPROTEINS; (M5884)NABA CORE MATRISOME		1	0	0	1	0	0	0	0	1	0	0	0	0	0	0	0	0	0	0	0	0
7067	THRA	0	0	0	0	1	0	7067	Gene_ID	H. sapiens	7067	H. sapiens	THRA	thyroid hormone receptor alpha	GO:0017055 negative regulation of RNA polymerase II transcription preinitiation complex assembly;GO:0045925 positive regulation of female receptivity;GO:0008050 female courtship behavior		Transcription factors:Zinc-coordinating DNA-binding domains; FDA approved drug targets:Small molecule drugs; Cancer-related genes:Candidate cancer biomarkers; Human disease related genes:Endocrine and metabolic diseases:Thyroid gland diseases; Predicted intracellular proteins; Disease related genes; Nuclear receptors	Cytosol (Supported)	Liothyronine; Levothyroxine; Dextrothyroxine; Amiodarone; Liotrix; KB-141; Dronedarone; Eprotirome; NRP409; Thyroid, porcine	(M162)PID RXR VDR PATHWAY		0	0	0	0	1	0	0	0	0	1	0	0	0	0	0	0	0	0	0	0	0
318	NUDT2	0	0	0	0	0	1	318	Gene_ID	H. sapiens	318	H. sapiens	NUDT2	nudix hydrolase 2	GO:0006167 AMP biosynthetic process;GO:0009168 purine ribonucleoside monophosphate biosynthetic process;GO:0009127 purine nucleoside monophosphate biosynthetic process		Predicted intracellular proteins; Enzymes; ENZYME proteins:Hydrolases	Nucleoplasm (Approved)				1	0	0	0	0	0	0	0	0	0	0	0	0	0	0	0	0	0	0	0	0
134526	ACOT12	0	0	0	0	0	1	134526	Gene_ID	H. sapiens	134526	H. sapiens	ACOT12	acyl-CoA thioesterase 12	GO:0006084 acetyl-CoA metabolic process;GO:0006637 acyl-CoA metabolic process;GO:0035383 thioester metabolic process		Predicted intracellular proteins; Enzymes; ENZYME proteins:Hydrolases; Transporters	Cytosol (Approved); Additional: Cytokinetic bridge;Nucleoplasm				0	0	0	0	0	0	0	0	0	0	0	0	0	0	0	0	0	0	0	0	0
7975	MAFK	0	0	0	0	1	0	7975	Gene_ID	H. sapiens	7975	H. sapiens	MAFK	MAF bZIP transcription factor K	GO:0000122 negative regulation of transcription by RNA polymerase II;GO:0045892 negative regulation of DNA-templated transcription;GO:1903507 negative regulation of nucleic acid-templated transcription		Predicted intracellular proteins; Transcription factors:Basic domains	Nucleoplasm (Enhanced)				1	0	0	0	0	0	0	0	0	0	0	0	0	0	0	0	0	0	0	0	0
6476	SI	0	0	0	0	0	1	6476	Gene_ID	H. sapiens	6476	H. sapiens	SI	sucrase-isomaltase	GO:0005987 sucrose catabolic process;GO:0044245 polysaccharide digestion;GO:0005985 sucrose metabolic process		ENZYME proteins:Hydrolases; FDA approved drug targets:Small molecule drugs; Enzymes; Disease related genes; Human disease related genes:Congenital disorders of metabolism:Congenital disorders of carbohydrate metabolism		Acarbose; Scopolamine			0	0	0	0	0	0	0	0	0	0	0	0	0	0	0	0	0	0	0	0	0
150678	MYEOV2	0	0	0	0	0	1	150678	Gene_ID	H. sapiens	150678	H. sapiens	COPS9	COP9 signalosome subunit 9	GO:2000435 negative regulation of protein neddylation;GO:2000434 regulation of protein neddylation;GO:0034644 cellular response to UV		Predicted intracellular proteins	Cytosol;Nucleoplasm (Approved)				0	0	0	0	0	0	0	0	0	0	0	0	0	0	0	0	0	0	0	0	0
8419	BFSP2	0	0	0	0	0	1	8419	Gene_ID	H. sapiens	8419	H. sapiens	BFSP2	beaded filament structural protein 2	GO:0070307 lens fiber cell development;GO:0070306 lens fiber cell differentiation;GO:0045109 intermediate filament organization		Human disease related genes:Nervous system diseases:Eye disease; Predicted intracellular proteins; Disease related genes	Cytosol;Plasma membrane (Uncertain)				0	0	0	0	0	0	0	0	0	0	0	0	0	0	0	0	0	0	0	0	0
56648	EIF5A2	0	0	0	0	0	1	56648	Gene_ID	H. sapiens	56648	H. sapiens	EIF5A2	eukaryotic translation initiation factor 5A2	GO:0010509 polyamine homeostasis;GO:0045901 positive regulation of translational elongation;GO:0045905 positive regulation of translational termination		Predicted intracellular proteins; Transporters:Transporter channels and pores	Vesicles (Supported)				1	0	0	0	0	0	0	0	0	0	0	0	0	0	0	0	0	0	0	0	0
64374	SIL1	0	0	0	0	0	1	64374	Gene_ID	H. sapiens	64374	H. sapiens	SIL1	SIL1 nucleotide exchange factor	GO:0006613 cotranslational protein targeting to membrane;GO:0006612 protein targeting to membrane;GO:0006457 protein folding		Predicted intracellular proteins; Disease related genes; Human disease related genes:Nervous system diseases:Neurodegenerative diseases					0	0	0	0	0	0	0	0	0	0	0	0	0	0	0	0	0	0	0	0	0
80178	C16orf59	0	0	0	0	0	1	80178	Gene_ID	H. sapiens	80178	H. sapiens	TEDC2	tubulin epsilon and delta complex 2	GO:0045880 positive regulation of smoothened signaling pathway;GO:0008589 regulation of smoothened signaling pathway;GO:0009967 positive regulation of signal transduction		Predicted intracellular proteins	Cell Junctions;Nucleoplasm (Approved)				0	0	0	0	0	0	0	0	0	0	0	0	0	0	0	0	0	0	0	0	0
65121	PRAMEF1	0	0	0	0	0	1	65121	Gene_ID	H. sapiens	65121	H. sapiens	PRAMEF1	PRAME family member 1	GO:0045596 negative regulation of cell differentiation;GO:0043066 negative regulation of apoptotic process;GO:0043069 negative regulation of programmed cell death		Predicted intracellular proteins					0	0	0	0	0	0	0	0	0	0	0	0	0	0	0	0	0	0	0	0	0
2909	ARHGAP35	0	0	0	0	1	0	2909	Gene_ID	H. sapiens	2909	H. sapiens	ARHGAP35	Rho GTPase activating protein 35	GO:0030950 establishment or maintenance of actin cytoskeleton polarity;GO:0030952 establishment or maintenance of cytoskeleton polarity;GO:0043116 negative regulation of vascular permeability		Cancer-related genes:Mutational cancer driver genes; Predicted intracellular proteins; Cancer-related genes:Mutated cancer genes	Nuclear bodies (Supported); Additional: Aggresome		(M273)PID EPHA2 FWD PATHWAY; (M68)PID RHOA REG PATHWAY; (M100)PID SHP2 PATHWAY		1	0	0	1	0	1	0	0	0	0	0	0	0	0	1	1	0	1	0	1	0
388581	FAM132A	0	0	0	0	0	1	388581	Gene_ID	H. sapiens	388581	H. sapiens	C1QTNF12	C1q and TNF related 12	GO:0045721 negative regulation of gluconeogenesis;GO:0046323 glucose import;GO:0046628 positive regulation of insulin receptor signaling pathway		Predicted secreted proteins	Vesicles (Approved)				0	0	0	0	0	0	0	0	0	0	0	0	0	0	0	0	0	0	0	0	0
2585	GALK2	0	0	0	0	1	0	2585	Gene_ID	H. sapiens	2585	H. sapiens	GALK2	galactokinase 2	GO:0006012 galactose metabolic process;GO:0046835 carbohydrate phosphorylation;GO:0019318 hexose metabolic process	yes	ENZYME proteins:Transferases; Predicted intracellular proteins; Enzymes	Cytosol;Nucleoplasm (Approved)			(M5937)HALLMARK GLYCOLYSIS	0	0	0	0	0	0	0	0	0	0	0	0	0	0	0	0	0	0	0	0	0
26520	TIMM9	0	0	0	0	0	1	26520	Gene_ID	H. sapiens	26520	H. sapiens	TIMM9	translocase of inner mitochondrial membrane 9	GO:0045039 protein insertion into mitochondrial inner membrane;GO:0051204 protein insertion into mitochondrial membrane;GO:0090151 establishment of protein localization to mitochondrial membrane		Predicted intracellular proteins	Mitochondria (Supported)			(M5936)HALLMARK OXIDATIVE PHOSPHORYLATION	0	0	0	0	0	0	0	0	0	0	0	0	0	0	0	0	0	0	0	0	0
26085	KLK13	0	0	0	0	0	1	26085	Gene_ID	H. sapiens	26085	H. sapiens	KLK13	kallikrein related peptidase 13	GO:0016485 protein processing;GO:0051604 protein maturation;GO:0006508 proteolysis		Cancer-related genes:Candidate cancer biomarkers; Enzymes; Predicted secreted proteins; Peptidases:Serine-type peptidases					0	0	0	0	0	0	0	0	0	0	0	0	0	0	0	0	0	0	0	0	0
84070	FAM186B	0	0	0	0	0	1	84070	Gene_ID	H. sapiens	84070	H. sapiens	FAM186B	family with sequence similarity 186 member B			Predicted intracellular proteins					0	0	0	0	0	0	0	0	0	0	0	0	0	0	0	0	0	0	0	0	0
389658	FAM150A	0	0	0	0	1	0	389658	Gene_ID	H. sapiens	389658	H. sapiens	ALKAL1	ALK and LTK ligand 1	GO:0070378 positive regulation of ERK5 cascade;GO:0070376 regulation of ERK5 cascade;GO:0061098 positive regulation of protein tyrosine kinase activity		Predicted secreted proteins					0	0	0	0	0	0	0	0	0	0	0	0	0	0	0	0	0	0	0	0	0
27123	DKK2	0	0	0	0	1	0	27123	Gene_ID	H. sapiens	27123	H. sapiens	DKK2	dickkopf WNT signaling pathway inhibitor 2	GO:2000272 negative regulation of signaling receptor activity;GO:0090263 positive regulation of canonical Wnt signaling pathway;GO:0090090 negative regulation of canonical Wnt signaling pathway		Predicted intracellular proteins; Predicted secreted proteins	Golgi apparatus (Supported)		(M70)PID PS1 PATHWAY		0	0	0	0	0	0	0	0	0	0	0	0	0	0	0	0	0	0	0	0	0
9362	CPNE6	0	0	0	0	0	1	9362	Gene_ID	H. sapiens	9362	H. sapiens	CPNE6	copine 6	GO:1903861 positive regulation of dendrite extension;GO:1903859 regulation of dendrite extension;GO:0071277 cellular response to calcium ion		Predicted intracellular proteins					0	0	0	0	0	0	0	0	0	0	0	0	0	0	0	0	0	0	0	0	0
1294	COL7A1	0	0	0	0	0	1	1294	Gene_ID	H. sapiens	1294	H. sapiens	COL7A1	collagen type VII alpha 1 chain	GO:0035987 endodermal cell differentiation;GO:0001706 endoderm formation;GO:0007492 endoderm development		Predicted intracellular proteins; Predicted secreted proteins; Human disease related genes:Skin diseases:Skin and soft tissue diseases; Human disease related genes:Congenital malformations:Congenital malformations of skin; Disease related genes	Endoplasmic reticulum (Approved); Additional: Vesicles		(M3005)NABA COLLAGENS; (M198)PID SYNDECAN 1 PATHWAY; (M18)PID INTEGRIN1 PATHWAY	(M5930)HALLMARK EPITHELIAL MESENCHYMAL TRANSITION	0	0	0	0	0	0	0	0	1	0	0	0	0	0	0	0	0	0	0	0	0
5680	PSG11	0	0	0	0	0	1	5680	Gene_ID	H. sapiens	5680	H. sapiens	PSG11	pregnancy specific beta-1-glycoprotein 11	GO:0007157 heterophilic cell-cell adhesion via plasma membrane cell adhesion molecules;GO:0007565 female pregnancy;GO:0044703 multi-organism reproductive process		Predicted intracellular proteins; Predicted secreted proteins					0	0	0	0	0	0	0	0	0	0	0	0	0	0	0	0	0	0	0	0	0
49860	CRNN	0	0	0	0	0	1	49860	Gene_ID	H. sapiens	49860	H. sapiens	CRNN	cornulin	GO:0010838 positive regulation of keratinocyte proliferation;GO:0010837 regulation of keratinocyte proliferation;GO:1902808 positive regulation of cell cycle G1/S phase transition		Predicted intracellular proteins; Disease related genes			(M5883)NABA SECRETED FACTORS; (M5885)NABA MATRISOME ASSOCIATED; (M5889)NABA MATRISOME		0	1	0	0	0	0	1	0	0	0	0	0	0	0	0	0	0	0	0	0	0
128414	NKAIN4	0	0	0	0	0	1	128414	Gene_ID	H. sapiens	128414	H. sapiens	NKAIN4	sodium/potassium transporting ATPase interacting 4	GO:0002028 regulation of sodium ion transport;GO:0010959 regulation of metal ion transport;GO:0043269 regulation of ion transport		Predicted intracellular proteins; Transporters:Accessory Factors Involved in Transport					0	0	0	0	0	0	0	0	0	0	0	0	0	0	0	0	0	0	0	0	0
26472	PPP1R14B	0	0	0	0	0	1	26472	Gene_ID	H. sapiens	26472	H. sapiens	PPP1R14B	protein phosphatase 1 regulatory inhibitor subunit 14B	GO:0043086 negative regulation of catalytic activity;GO:0045087 innate immune response;GO:0098542 defense response to other organism		Predicted intracellular proteins			(M71)PID ILK PATHWAY		0	0	0	0	0	0	0	0	0	0	0	0	0	0	0	0	0	0	0	0	0
100534595	HNRNPUL2-BSCL2	0	0	0	0	1	0	100534595	Gene_ID	H. sapiens	100534595	H. sapiens	HNRNPUL2-BSCL2	HNRNPUL2-BSCL2 readthrough (NMD candidate)								0	0	0	0	0	0	0	0	0	0	0	0	0	0	0	0	0	0	0	0	0
136319	MTPN	0	0	0	0	1	0	136319	Gene_ID	H. sapiens	136319	H. sapiens	MTPN	myotrophin	GO:2000812 regulation of barbed-end actin filament capping;GO:0021684 cerebellar granular layer formation;GO:0021707 cerebellar granule cell differentiation		Predicted intracellular proteins	Cytosol;Plasma membrane (Approved)				0	0	0	0	0	0	0	0	0	0	0	0	0	0	0	0	0	0	0	0	0
1005	CDH7	0	0	0	0	0	1	1005	Gene_ID	H. sapiens	1005	H. sapiens	CDH7	cadherin 7	GO:0016339 calcium-dependent cell-cell adhesion via plasma membrane cell adhesion molecules;GO:0034332 adherens junction organization;GO:0007043 cell-cell junction assembly							0	0	0	0	0	0	0	0	0	0	0	0	0	0	0	0	0	0	0	0	0
6330	SCN4B	0	0	0	0	1	0	6330	Gene_ID	H. sapiens	6330	H. sapiens	SCN4B	sodium voltage-gated channel beta subunit 4	GO:0086016 AV node cell action potential;GO:0086027 AV node cell to bundle of His cell signaling;GO:0086067 AV node cell to bundle of His cell communication		Human disease related genes:Cardiovascular diseases:Cardiac diseases; Disease related genes; Transporters:Accessory Factors Involved in Transport; FDA approved drug targets:Small molecule drugs		Zonisamide			1	0	0	0	0	0	0	1	0	0	0	0	0	0	0	1	0	0	0	0	0
389	RHOC	0	0	0	0	0	1	389	Gene_ID	H. sapiens	389	H. sapiens	RHOC	ras homolog family member C	GO:1902766 skeletal muscle satellite cell migration;GO:0044319 wound healing, spreading of cells;GO:0090505 epiboly involved in wound healing		Predicted intracellular proteins; Cancer-related genes:Candidate cancer biomarkers			(M11)PID PRL SIGNALING EVENTS PATHWAY; (M153)PID P75 NTR PATHWAY; (M124)PID CXCR4 PATHWAY		1	0	0	0	0	0	0	0	0	1	0	0	0	1	1	0	0	1	0	1	0
1783	DYNC1LI2	0	0	0	0	1	0	1783	Gene_ID	H. sapiens	1783	H. sapiens	DYNC1LI2	dynein cytoplasmic 1 light intermediate chain 2	GO:0051642 centrosome localization;GO:0061842 microtubule organizing center localization;GO:1990090 cellular response to nerve growth factor stimulus		Predicted intracellular proteins	Centrosome (Approved); Additional: Cytosol				1	0	0	0	0	0	0	0	0	0	0	0	0	0	0	0	0	0	1	0	0
27092	CACNG4	0	0	0	0	1	0	27092	Gene_ID	H. sapiens	27092	H. sapiens	CACNG4	calcium voltage-gated channel auxiliary subunit gamma 4	GO:0098943 neurotransmitter receptor transport, postsynaptic endosome to lysosome;GO:2000969 positive regulation of AMPA receptor activity;GO:0098953 receptor diffusion trapping		Transporters:Accessory Factors Involved in Transport; FDA approved drug targets:Small molecule drugs	Vesicles (Approved)				0	0	0	0	0	0	0	1	0	0	0	0	0	0	0	0	0	0	0	0	0
27233	SULT1C4	0	0	0	0	1	0	27233	Gene_ID	H. sapiens	27233	H. sapiens	SULT1C4	sulfotransferase family 1C member 4	GO:0030638 polyketide metabolic process;GO:0044598 doxorubicin metabolic process;GO:0006068 ethanol catabolic process		Predicted intracellular proteins	Cytosol (Approved)				0	0	0	0	0	0	0	0	0	0	0	0	0	0	0	0	0	0	0	0	0
10975	UQCR11	0	0	0	0	0	1	10975	Gene_ID	H. sapiens	10975	H. sapiens	UQCR11	ubiquinol-cytochrome c reductase, complex III subunit XI	GO:0006122 mitochondrial electron transport, ubiquinol to cytochrome c;GO:0019646 aerobic electron transport chain;GO:0042773 ATP synthesis coupled electron transport				6-Hydroxy-5-undecyl-4,7-benzothiazoledione; Azoxystrobin; (5S)-3-ANILINO-5-(2,4-DIFLUOROPHENYL)-5-METHYL-1,3-OXAZOLIDINE-2,4-DIONE; (S)-famoxadone; METHYL (2Z)-3-METHOXY-2-{2-[(E)-2-PHENYLVINYL]PHENYL}ACRYLATE; 2-Nonyl-4-quinolinol 1-oxide; Ubiquinone Q2		(M5905)HALLMARK ADIPOGENESIS; (M5936)HALLMARK OXIDATIVE PHOSPHORYLATION	0	0	0	0	0	0	0	0	0	0	0	0	0	0	0	0	0	0	0	0	0
11065	UBE2C	0	0	0	0	0	1	11065	Gene_ID	H. sapiens	11065	H. sapiens	UBE2C	ubiquitin conjugating enzyme E2 C	GO:0031536 positive regulation of exit from mitosis;GO:0010994 free ubiquitin chain polymerization;GO:0010992 ubiquitin recycling		ENZYME proteins:Transferases; Predicted intracellular proteins; Cancer-related genes:Candidate cancer biomarkers; Enzymes	Cytosol;Plasma membrane (Approved)			(M5901)HALLMARK G2M CHECKPOINT	1	0	0	0	0	0	0	0	0	0	1	0	0	0	0	0	0	0	0	0	0
513	ATP5D	0	0	0	0	0	1	513	Gene_ID	H. sapiens	513	H. sapiens	ATP5F1D	ATP synthase F1 subunit delta	GO:0033615 mitochondrial proton-transporting ATP synthase complex assembly;GO:0043461 proton-transporting ATP synthase complex assembly;GO:0070071 proton-transporting two-sector ATPase complex assembly		Predicted intracellular proteins; Disease related genes; Human disease related genes:Congenital disorders of metabolism:Mitochondrial diseases		Isoflurane; Desflurane		(M5936)HALLMARK OXIDATIVE PHOSPHORYLATION	0	0	0	0	0	0	0	0	0	0	0	0	0	0	0	0	0	0	0	0	0
7805	LAPTM5	0	0	0	0	0	1	7805	Gene_ID	H. sapiens	7805	H. sapiens	LAPTM5	lysosomal protein transmembrane 5	GO:0012502 induction of programmed cell death;GO:0097214 positive regulation of lysosomal membrane permeability;GO:1904093 negative regulation of autophagic cell death		Transporters:Electrochemical Potential-driven transporters	Cytosol (Approved)			(M5953)HALLMARK KRAS SIGNALING UP	0	0	0	0	0	0	0	0	0	0	0	0	0	0	0	0	0	1	0	0	0
51734	MSRB1	0	0	0	0	0	1	51734	Gene_ID	H. sapiens	51734	H. sapiens	MSRB1	methionine sulfoxide reductase B1	GO:0030091 protein repair;GO:0030041 actin filament polymerization;GO:0008154 actin polymerization or depolymerization		Predicted intracellular proteins; Enzymes; ENZYME proteins:Oxidoreductases	Nucleoplasm (Enhanced)			(M5921)HALLMARK COMPLEMENT	0	0	0	0	0	0	0	0	0	0	0	0	0	0	0	0	0	0	0	0	0
125488	TTC39C	0	0	0	0	0	1	125488	Gene_ID	H. sapiens	125488	H. sapiens	TTC39C	tetratricopeptide repeat domain 39C	GO:0032474 otolith morphogenesis;GO:0048840 otolith development;GO:0042472 inner ear morphogenesis		Predicted intracellular proteins	Nucleoplasm (Approved)				0	0	0	0	0	0	0	0	0	0	0	0	0	0	0	0	0	0	0	0	0
932	MS4A3	0	0	0	0	0	1	932	Gene_ID	H. sapiens	932	H. sapiens	MS4A3	membrane spanning 4-domains A3	GO:0051726 regulation of cell cycle;GO:0007166 cell surface receptor signaling pathway;GO:0007165 signal transduction		Predicted intracellular proteins	Golgi apparatus (Approved)				0	0	0	0	0	0	0	0	0	0	0	0	0	0	0	0	0	0	0	0	0
4704	NDUFA9	0	0	0	0	0	1	4704	Gene_ID	H. sapiens	4704	H. sapiens	NDUFA9	NADH:ubiquinone oxidoreductase subunit A9	GO:1901004 ubiquinone-6 metabolic process;GO:1901006 ubiquinone-6 biosynthetic process;GO:0006744 ubiquinone biosynthetic process		Predicted intracellular proteins; Disease related genes; Human disease related genes:Congenital disorders of metabolism:Mitochondrial diseases	Mitochondria (Approved); Additional: Nucleoplasm	NADH; Flavin adenine dinucleotide		(M5936)HALLMARK OXIDATIVE PHOSPHORYLATION	0	0	0	0	0	0	0	0	0	0	0	0	0	0	0	0	0	0	0	0	0
6401	SELE	0	0	0	0	0	1	6401	Gene_ID	H. sapiens	6401	H. sapiens	SELE	selectin E	GO:1903238 positive regulation of leukocyte tethering or rolling;GO:1903236 regulation of leukocyte tethering or rolling;GO:0002523 leukocyte migration involved in inflammatory response		Candidate cardiovascular disease genes; Predicted intracellular proteins; Cancer-related genes:Candidate cancer biomarkers; CD markers		Carvedilol; N-acetyl-alpha-neuraminic acid; Endostatin	(M99)PID TXA2PATHWAY; (M166)PID ATF2 PATHWAY; (M115)PID REG GR PATHWAY	(M5932)HALLMARK INFLAMMATORY RESPONSE	0	0	1	0	0	0	1	0	0	0	0	1	0	0	0	0	1	1	0	0	0
728513	PNMA6D	0	0	0	0	1	0	728513	Gene_ID	H. sapiens	728513	H. sapiens	PNMA6B	PNMA family member 6B (pseudogene)								0	0	0	0	0	0	0	0	0	0	0	0	0	0	0	0	0	0	0	0	0
24144	TFIP11	0	0	0	0	1	0	24144	Gene_ID	H. sapiens	24144	H. sapiens	TFIP11	tuftelin interacting protein 11	GO:0051107 negative regulation of DNA ligation;GO:1904876 negative regulation of DNA ligase activity;GO:1904875 regulation of DNA ligase activity		Predicted intracellular proteins	Nucleoplasm (Approved); Additional: Cytosol				0	0	0	0	0	0	0	0	0	0	0	0	0	0	0	0	0	0	0	0	0
647589	ANHX	0	0	0	0	0	1	647589	Gene_ID	H. sapiens	647589	H. sapiens	ANHX	anomalous homeobox	GO:0001654 eye development;GO:0150063 visual system development;GO:0048880 sensory system development		Predicted intracellular proteins					0	0	0	0	0	0	0	0	0	0	0	0	0	0	0	0	0	0	0	0	0
2297	FOXD1	0	0	0	0	1	0	2297	Gene_ID	H. sapiens	2297	H. sapiens	FOXD1	forkhead box D1	GO:0060678 dichotomous subdivision of terminal units involved in ureteric bud branching;GO:0072127 renal capsule development;GO:0072213 metanephric capsule development		Transcription factors:Helix-turn-helix domains; Predicted intracellular proteins					0	0	0	0	0	0	0	0	0	0	0	0	0	0	0	0	0	0	0	0	0
728741	NPIPB6	0	0	0	0	0	1	728741	Gene_ID	H. sapiens	728741	H. sapiens	NPIPB6	nuclear pore complex interacting protein family member B6				Nucleoplasm (Approved)				0	0	0	0	0	0	0	0	0	0	0	0	0	0	0	0	0	0	0	0	0
128853	DUSP15	0	0	0	0	0	1	128853	Gene_ID	H. sapiens	128853	H. sapiens	DUSP15	dual specificity phosphatase 15	GO:0048713 regulation of oligodendrocyte differentiation;GO:0045685 regulation of glial cell differentiation;GO:0006470 protein dephosphorylation		Predicted intracellular proteins; Enzymes; ENZYME proteins:Hydrolases	Cytosol;Plasma membrane (Approved)				0	0	0	0	0	0	0	0	0	0	0	0	0	0	0	0	0	0	0	0	0
389015	SLC9A4	0	0	0	0	0	1	389015	Gene_ID	H. sapiens	389015	H. sapiens	SLC9A4	solute carrier family 9 member A4	GO:0001696 gastric acid secretion;GO:0098719 sodium ion import across plasma membrane;GO:0046717 acid secretion		Transporters:Electrochemical Potential-driven transporters	Nucleoplasm;Plasma membrane (Approved)				0	0	0	0	0	0	0	0	0	0	0	0	0	0	0	0	0	0	0	0	0
84842	HPDL	0	0	0	0	0	1	84842	Gene_ID	H. sapiens	84842	H. sapiens	HPDL	4-hydroxyphenylpyruvate dioxygenase like	GO:0009072 aromatic amino acid family metabolic process;GO:0006520 cellular amino acid metabolic process;GO:0019752 carboxylic acid metabolic process		Predicted intracellular proteins; Human disease related genes:Nervous system diseases:Other nervous and sensory system diseases; Human disease related genes:Congenital malformations:Congenital malformations of the nervous system	Mitochondria (Supported); Additional: Nucleoplasm				0	0	0	0	0	0	0	0	0	0	0	0	0	0	0	0	0	0	0	0	0
145483	FAM161B	0	0	0	0	1	0	145483	Gene_ID	H. sapiens	145483	H. sapiens	FAM161B	FAM161 centrosomal protein B	GO:0044782 cilium organization;GO:0120036 plasma membrane bounded cell projection organization;GO:0030030 cell projection organization		Predicted intracellular proteins	Nucleoplasm;Plasma membrane (Approved); Additional: Cytosol;Vesicles				0	0	0	0	0	0	0	0	0	0	0	0	0	0	0	0	0	0	0	0	0
6872	TAF1	0	0	0	0	1	0	6872	Gene_ID	H. sapiens	6872	H. sapiens	TAF1	TATA-box binding protein associated factor 1	GO:0036369 transcription factor catabolic process;GO:1905524 negative regulation of protein autoubiquitination;GO:2000825 positive regulation of androgen receptor activity	yes	Human disease related genes:Nervous system diseases:Other nervous and sensory system diseases; Enzymes; Transcription factors:Other all-alpha-helical DNA-binding domains; Human disease related genes:Other diseases:Mental and behavioural disorders; Potential drug targets; ENZYME proteins:Transferases; Predicted intracellular proteins; Disease related genes; Cancer-related genes:Mutational cancer driver genes	Nucleoplasm (Supported)		(M279)PID RB 1PATHWAY		0	0	0	0	1	0	0	0	0	0	0	0	0	0	0	0	0	0	0	0	0
147841	SPC24	0	0	0	0	0	1	147841	Gene_ID	H. sapiens	147841	H. sapiens	SPC24	SPC24 component of NDC80 kinetochore complex	GO:0008608 attachment of spindle microtubules to kinetochore;GO:0007094 mitotic spindle assembly checkpoint signaling;GO:0071173 spindle assembly checkpoint signaling		Predicted intracellular proteins	Nucleoplasm (Supported); Additional: Nucleoli		(M129)PID PLK1 PATHWAY	(M5925)HALLMARK E2F TARGETS	0	0	0	0	0	0	0	0	0	0	0	0	0	0	0	0	0	0	0	0	0
389073	C2orf80	0	0	0	0	0	1	389073	Gene_ID	H. sapiens	389073	H. sapiens	C2orf80	chromosome 2 open reading frame 80			Predicted intracellular proteins	Golgi apparatus (Approved)				0	0	0	0	0	0	0	0	0	0	0	0	0	0	0	0	0	0	0	0	0
64859	NABP1	0	0	0	0	0	1	64859	Gene_ID	H. sapiens	64859	H. sapiens	NABP1	nucleic acid binding protein 1	GO:0044818 mitotic G2/M transition checkpoint;GO:0010972 negative regulation of G2/M transition of mitotic cell cycle;GO:1902750 negative regulation of cell cycle G2/M phase transition		Predicted intracellular proteins	Nucleoplasm (Enhanced); Additional: Cytosol			(M5922)HALLMARK UNFOLDED PROTEIN RESPONSE; (M5905)HALLMARK ADIPOGENESIS	0	0	0	0	0	0	0	0	0	0	0	0	0	0	0	0	0	0	0	0	0
4008	LMO7	0	0	0	0	1	0	4008	Gene_ID	H. sapiens	4008	H. sapiens	LMO7	LIM domain 7	GO:0016567 protein ubiquitination;GO:0032446 protein modification by small protein conjugation;GO:0030155 regulation of cell adhesion		Predicted intracellular proteins	Actin filaments (Supported); Additional: Cytosol				0	0	0	0	0	0	0	0	0	0	0	0	0	0	0	0	0	0	0	0	0
85406	DNAJC14	0	0	0	0	1	0	85406	Gene_ID	H. sapiens	85406	H. sapiens	DNAJC14	DnaJ heat shock protein family (Hsp40) member C14	GO:0015031 protein transport;GO:0045184 establishment of protein localization;GO:0071705 nitrogen compound transport							0	0	0	0	0	0	0	0	0	0	0	0	0	0	0	0	0	0	0	0	0

### Sheet: Enrichment
Table S4. Metascape analysis between ORF-A549 cells and COVID19 lung biopsies, related to Figure 6D
GroupID	Category	Term	Description	LogP	Log(q-value)	InTerm_InList	Genes	Symbols
1_Summary	Reactome Gene Sets	R-HSA-8953897	Cellular responses to stimuli	-86.0456	-81.6968	247/798	213,318,335,338,343,468,475,533,645,768,847,898,1026,1032,1327,1329,1337,1340,1345,1349,1350,1351,1460,1535,1639,1649,1783,1870,2033,2353,2876,2877,2882,2887,2950,3006,3007,3008,3009,3012,3017,3018,3039,3040,3043,3159,3162,3304,3310,3337,3552,3569,3576,3725,3921,4306,4489,4493,4494,4495,4496,4499,4501,4502,4504,4689,4697,4736,4851,5226,5241,5606,5682,5685,5689,5691,5692,5695,5719,5721,5753,6119,6122,6123,6124,6125,6128,6129,6132,6133,6134,6135,6136,6137,6141,6142,6143,6144,6152,6154,6155,6157,6158,6159,6160,6161,6164,6165,6166,6167,6168,6169,6170,6171,6173,6175,6176,6181,6187,6188,6189,6191,6192,6193,6194,6201,6202,6203,6204,6205,6206,6207,6208,6209,6210,6217,6218,6222,6223,6224,6227,6229,6230,6231,6232,6233,6234,6235,6347,6620,6648,6888,6921,6923,7278,7295,7311,7316,7353,7428,7466,7975,8294,8331,8334,8335,8337,8338,8340,8342,8345,8348,8349,8350,8351,8352,8354,8355,8356,8357,8358,8361,8362,8363,8364,8366,8367,8681,8968,8970,8992,8994,9045,9296,9349,9588,9978,9997,10000,10370,10376,10524,10525,10542,11065,11224,23521,23643,23657,25873,27338,28956,30001,50488,50507,51013,51121,51241,51266,51529,51726,54205,54512,55620,55766,57761,58528,79094,81027,83667,84699,84962,84987,112399,112714,114548,116832,200916,347733,389541,474382,493869,554313,653361,653604,723790,100137049,286,288,389,776,785,1072,1175,1212,1272,1280,1281,1282,1284,1285,1286,1287,1289,1290,1291,1292,1293,1298,1299,1463,1595,1793,1943,1944,1948,1959,2043,2045,2046,2047,2049,2064,2549,2596,2668,2674,2676,2886,2909,3265,3674,3678,3785,4067,4233,4313,4318,4628,4637,4897,5216,5361,5365,5454,5603,5962,6092,6323,6324,6327,6330,6331,6332,6335,6387,6456,6586,6708,6711,6721,7223,7305,7402,7408,8128,8503,8851,8913,9037,9252,9353,9495,9723,10093,10094,10398,10486,23053,27255,55800,55851,57113,57211,57556,59277,64283,79784,79966,80031,84059,148738,284217,2197,1933,27335,1973,10952,23480,4837,9521,27232,1978,6150,6182,6183,10573,29093,51187,51264,54460,63875,64960,64968,64979,65003,219927,4733,10399,28985,51389,715,727,731,732,1440,1636,2147,2212,3553,4312,4314,4793,5582,6868,7097,7113,9636,9641,51284,59272,5438,5439,5441,189,383,384,443,445,586,1036,1158,1159,1468,1621,1644,1734,2628,2747,2954,4706,4946,5009,5409,6303,6520,6528,6534,6535,6538,6723,6999,7173,8140,10993,23474,29968,54498,57515,57571,58472,83884,112817,120103,121278,259307,389434,548596,32,100,570,590,1050,1359,1514,1800,1984,1991,2180,2529,2687,2879,2944,3157,3158,3692,4248,4311,4701,5027,5046,5122,5920,6447,6472,6480,6505,6506,6610,7357,7941,8613,8678,8707,8875,8876,9446,9514,9615,9718,10102,10318,10351,10797,22978,27161,27306,29953,29956,30833,51258,54998,55304,55486,55512,56648,57110,57129,59344,64167,64976,84649,90480,92086,114770,116541,122704,128308,166929,169026,221357,256435,259230,285848,3838,2617,6748,54938,2091,8568,10556,10799,92856,55505,253314,646799,10642,6628,6632,6633,6634,6635,6636,6637,79760,212,348,746,1603,2300,2992,3037,3479,3623,5261,8704,8708,8818,9945,9955,10610,11152,25999,29906,53632,54344,58505,64377,64579,117248,131540,254359,345611,1993,3315,4234,6626,6627,8270,9589,10212,10465,23658,26121,27258,29974,51503,51637,51639,51690,51692,57461,83443,84324,84967,115024,339487,404672,857,2810,3106,3107,3134,3135,3656,5170,7082,8767,10392,91662,2262,3339,6385,10082,481,483,2280,3460,3615,3718,9112,25855,53822	ALB,NUDT2,APOA1,APOB,AQP8,ATF4,ATOX1,ATP6V0B,BLVRB,CA9,CAT,CCNE1,CDKN1A,CDKN2D,COX4I1,COX5B,COX6A1,COX6B1,COX6C,COX7B,COX7C,COX8A,CSNK2B,CYBA,DCTN1,DDIT3,DYNC1LI2,E2F2,EP300,FOS,GPX1,GPX2,GPX7,GRB10,GSTP1,H1-2,H1-3,H1-4,H1-5,H2AC8,H2BC5,H2BC3,HBA1,HBA2,HBB,HMGA1,HMOX1,HSPA1B,HSPA6,DNAJB1,IL1A,IL6,CXCL8,JUN,RPSA,NR3C2,MT1A,MT1E,MT1F,MT1G,MT1H,MT1M,MT1X,MT2A,MT3,NCF4,NDUFA4,RPL10A,NOTCH1,PGD,PGR,MAP2K3,PSMA1,PSMA4,PSMB1,PSMB3,PSMB4,PSMB7,PSMD13,PSME2,PTK6,RPA3,RPL3,RPL3L,RPL4,RPL5,RPL6,RPL7,RPL8,RPL9,RPL10,RPL11,RPL12,RPL13,RPL18,RPL18A,RPL19,RPL21,RPL24,RPL26,RPL27,RPL27A,RPL28,RPL29,RPL31,RPL32,RPL34,RPL35A,RPL36AL,RPL37,RPL37A,RPL38,RPL39,RPL41,RPL36A,RPLP0,RPLP1,RPLP2,RPS2,RPS3,RPS3A,RPS4X,RPS4Y1,RPS5,RPS6,RPS7,RPS8,RPS9,RPS10,RPS11,RPS12,RPS13,RPS14,RPS15,RPS15A,RPS16,RPS17,RPS18,RPS19,RPS20,RPS21,RPS24,RPS25,RPS26,RPS27,RPS27A,RPS28,RPS29,CCL2,SNCB,SOD2,TALDO1,ELOC,ELOB,TUBA3C,TXN,UBA52,UBC,UFD1,VHL,WFS1,MAFK,H4C9,H2AC14,H2AC6,H2AC4,H2AC18,H2AC20,H2BC13,H2BC14,H2BC9,H2BC17,H2BC21,H3C1,H3C4,H3C3,H3C11,H3C8,H3C12,H3C10,H3C2,H4C6,H4C12,H4C11,H4C3,H4C2,H4C5,JMJD7-PLA2G4B,H3C7,H2BC11,ATP6V0E1,LIMD1,RPL14,ATP6V1F,RPL23,PRDX6,RBX1,SCO2,AKT3,CITED2,TUBA1B,KAT5,HYOU1,LAMTOR5,UBE2C,RPL35,RPL13A,LY96,SLC7A11,RPL36,UBE2S,LAMTOR2,ERO1A,MINK1,NOX4,EXOSC1,RPL26L1,COX16,CLEC1B,ANAPC11,DNAJB11,CYCS,EXOSC4,STAP2,H2AJ,TRIB3,RRAGD,CHAC1,TUBB1,SESN2,CREB3L3,AJUBA,COX14,EGLN3,TUBA3E,NLRP3,RPL39L,RPL22L1,TUBB2B,LAMTOR4,H2AB1,GPX8,H4C15,NCF1,H3C13,H2AC19,PLA2G4B,ANK1,ANK3,RHOC,CACNA1D,CACNB4,CFL1,AP2S1,CLTB,CNTN1,COL2A1,COL3A1,COL4A1,COL4A2,COL4A3,COL4A4,COL4A5,COL5A1,COL5A2,COL6A1,COL6A2,COL6A3,COL9A2,COL9A3,NCAN,CYP51A1,DOCK1,EFNA2,EFNA3,EFNB2,EGR2,EPHA4,EPHA7,EPHA8,EPHB1,EPHB3,ERBB2,GAB1,GAP43,GDNF,GFRA1,GFRA3,GRB7,ARHGAP35,HRAS,ITGA2B,ITGA5,KCNQ2,LYN,MET,MMP2,MMP9,MYH10,MYL6,NRCAM,PFN1,PLXNA1,PLXNB3,POU3F2,MAPK13,RDX,ROBO2,SCN1A,SCN1B,SCN2B,SCN4B,SCN5A,SCN7A,SCN9A,CXCL12,SH3GL2,SLIT3,SPTA1,SPTBN1,SREBF2,TRPC4,TYROBP,UTRN,VASP,ST8SIA2,PIK3R3,CDK5R1,CACNA1G,SEMA5A,RPS6KA5,SLIT2,AKAP5,SEMA3E,ARPC4,ARPC3,MYL9,CAP2,ZSWIM8,CNTN6,SCN3B,PSENEN,TRPC7,ADGRG6,SEMA6A,NTN4,ARHGEF28,MYH14,SCD5,SEMA6D,ADGRV1,HJV,LAMA1,FAU,EEF1B2,EIF3K,EIF4A1,SEC61B,SEC61G,NNMT,EEF1E1,GNMT,EIF4EBP1,MRPL23,MRPL12,MRPS12,MRPL28,MRPL22,RSL24D1,MRPL27,MRPS21,MRPL17,MRPS15,MRPS6,MRPL36,MRPL11,MRPL21,DRG1,RACK1,MCTS1,RWDD1,C1R,C5,C8A,C8B,CSF3,ACE,F2,FCGR2A,IL1B,MMP1,MMP3,NFKBIB,PRKCG,ADAM17,TLR2,TMPRSS2,ISG15,IKBKE,TLR7,ACE2,POLR2I,POLR2J,POLR2L,AGXT,ARG1,ARG2,ASPA,ASS1,BCAT1,CDO1,CKM,CKMT1B,SLC25A10,DBH,DDC,DIO2,GATM,GLUD2,GSTZ1,NDUFAB1,OAZ1,OTC,PNMT,SAT1,SLC3A2,SLC5A5,SLC6A7,SLC6A8,SLC6A11,SRM,TDO2,TPO,SLC7A5,SDS,ETHE1,PSAT1,SMOX,SERINC1,CARNS1,SQOR,SLC25A2,HOGA1,SLC36A4,TPH2,IL4I1,IYD,CKMT1A,ACACB,ADA,BAAT,BCHE,CEBPA,CPA3,CTSL,DPEP1,EIF5A,ELANE,ACSL1,FUT7,GGT5,GPX4,GSTM1,HMGCS1,HMGCS2,EIF6,MGAT3,MME,NDUFA7,P2RX7,PCSK6,PCSK1,PLAAT4,SCG5,SHMT2,ST6GAL1,SLC1A1,SLC1A2,SMPD2,UGCG,PLA2G7,PLPP3,BECN1,B3GALT2,VNN2,VNN1,GSTO1,GAL3ST1,GDA,ECE2,TSFM,TNIP1,ABCA8,MTHFD2,NT5C2,AGO2,HPGDS,TRHDE,CERS2,NT5C,MRPL51,AURKAIP1,SPTLC3,PARL,SMPD3,EIF5A2,PLAAT1,MRPL47,ALOXE3,ERAP2,MRPL40,DGAT2,GADD45GIP1,GGTLC1,PGLYRP2,MRPL54,MRPL52,MRPL55,SGMS2,SLC30A8,GSTA5,ST6GALNAC3,SGMS1,PNPLA1,KPNA2,GARS1,SSR4,SARS2,FBL,RRP1,RPP30,RPP40,IMP4,NOP10,EIF4E1B,ZAR1L,IGF2BP1,SNRPB,SNRPD1,SNRPD2,SNRPD3,SNRPE,SNRPF,SNRPG,GEMIN7,ALAS2,APOE,TMEM258,DAD1,FOXL1,GYG1,HAS2,IGF1,INHA,PHKG2,B4GALT2,B3GALT1,DPM2,GFPT2,HS3ST3A1,ST6GALNAC2,WDR45,CLIP3,ST8SIA5,PRKAG3,DPM3,OSTC,CHST8,NDST4,GALNT15,ZDHHC19,ZDHHC24,IRGM,ELAVL2,HSPB1,METTL1,SNRPA,SNRPA1,LAGE3,WTAP,DDX39A,PPIH,LSM5,PRPF31,LSM3,A1CF,CWC15,RTRAF,SF3B6,LSM7,CPSF3,ISY1,SF3B5,SARNP,LSM10,NT5C3B,ZBTB8OS,GTF2H5,CAV1,SFN,HLA-B,HLA-C,HLA-F,HLA-G,IRAK2,PDPK1,TJP1,RIPK2,NOD1,NLRP12,GPC5,HSPG2,SDC4,GPC6,ATP1B1,ATP1B3,FKBP1A,IFNGR2,IMPDH2,JAK3,MTA1,BRMS1,FXYD7
1_Member	Reactome Gene Sets	R-HSA-8953897	Cellular responses to stimuli	-86.0456	-81.6968	247/798	213,318,335,338,343,468,475,533,645,768,847,898,1026,1032,1327,1329,1337,1340,1345,1349,1350,1351,1460,1535,1639,1649,1783,1870,2033,2353,2876,2877,2882,2887,2950,3006,3007,3008,3009,3012,3017,3018,3039,3040,3043,3159,3162,3304,3310,3337,3552,3569,3576,3725,3921,4306,4489,4493,4494,4495,4496,4499,4501,4502,4504,4689,4697,4736,4851,5226,5241,5606,5682,5685,5689,5691,5692,5695,5719,5721,5753,6119,6122,6123,6124,6125,6128,6129,6132,6133,6134,6135,6136,6137,6141,6142,6143,6144,6152,6154,6155,6157,6158,6159,6160,6161,6164,6165,6166,6167,6168,6169,6170,6171,6173,6175,6176,6181,6187,6188,6189,6191,6192,6193,6194,6201,6202,6203,6204,6205,6206,6207,6208,6209,6210,6217,6218,6222,6223,6224,6227,6229,6230,6231,6232,6233,6234,6235,6347,6620,6648,6888,6921,6923,7278,7295,7311,7316,7353,7428,7466,7975,8294,8331,8334,8335,8337,8338,8340,8342,8345,8348,8349,8350,8351,8352,8354,8355,8356,8357,8358,8361,8362,8363,8364,8366,8367,8681,8968,8970,8992,8994,9045,9296,9349,9588,9978,9997,10000,10370,10376,10524,10525,10542,11065,11224,23521,23643,23657,25873,27338,28956,30001,50488,50507,51013,51121,51241,51266,51529,51726,54205,54512,55620,55766,57761,58528,79094,81027,83667,84699,84962,84987,112399,112714,114548,116832,200916,347733,389541,474382,493869,554313,653361,653604,723790,100137049	ALB,NUDT2,APOA1,APOB,AQP8,ATF4,ATOX1,ATP6V0B,BLVRB,CA9,CAT,CCNE1,CDKN1A,CDKN2D,COX4I1,COX5B,COX6A1,COX6B1,COX6C,COX7B,COX7C,COX8A,CSNK2B,CYBA,DCTN1,DDIT3,DYNC1LI2,E2F2,EP300,FOS,GPX1,GPX2,GPX7,GRB10,GSTP1,H1-2,H1-3,H1-4,H1-5,H2AC8,H2BC5,H2BC3,HBA1,HBA2,HBB,HMGA1,HMOX1,HSPA1B,HSPA6,DNAJB1,IL1A,IL6,CXCL8,JUN,RPSA,NR3C2,MT1A,MT1E,MT1F,MT1G,MT1H,MT1M,MT1X,MT2A,MT3,NCF4,NDUFA4,RPL10A,NOTCH1,PGD,PGR,MAP2K3,PSMA1,PSMA4,PSMB1,PSMB3,PSMB4,PSMB7,PSMD13,PSME2,PTK6,RPA3,RPL3,RPL3L,RPL4,RPL5,RPL6,RPL7,RPL8,RPL9,RPL10,RPL11,RPL12,RPL13,RPL18,RPL18A,RPL19,RPL21,RPL24,RPL26,RPL27,RPL27A,RPL28,RPL29,RPL31,RPL32,RPL34,RPL35A,RPL36AL,RPL37,RPL37A,RPL38,RPL39,RPL41,RPL36A,RPLP0,RPLP1,RPLP2,RPS2,RPS3,RPS3A,RPS4X,RPS4Y1,RPS5,RPS6,RPS7,RPS8,RPS9,RPS10,RPS11,RPS12,RPS13,RPS14,RPS15,RPS15A,RPS16,RPS17,RPS18,RPS19,RPS20,RPS21,RPS24,RPS25,RPS26,RPS27,RPS27A,RPS28,RPS29,CCL2,SNCB,SOD2,TALDO1,ELOC,ELOB,TUBA3C,TXN,UBA52,UBC,UFD1,VHL,WFS1,MAFK,H4C9,H2AC14,H2AC6,H2AC4,H2AC18,H2AC20,H2BC13,H2BC14,H2BC9,H2BC17,H2BC21,H3C1,H3C4,H3C3,H3C11,H3C8,H3C12,H3C10,H3C2,H4C6,H4C12,H4C11,H4C3,H4C2,H4C5,JMJD7-PLA2G4B,H3C7,H2BC11,ATP6V0E1,LIMD1,RPL14,ATP6V1F,RPL23,PRDX6,RBX1,SCO2,AKT3,CITED2,TUBA1B,KAT5,HYOU1,LAMTOR5,UBE2C,RPL35,RPL13A,LY96,SLC7A11,RPL36,UBE2S,LAMTOR2,ERO1A,MINK1,NOX4,EXOSC1,RPL26L1,COX16,CLEC1B,ANAPC11,DNAJB11,CYCS,EXOSC4,STAP2,H2AJ,TRIB3,RRAGD,CHAC1,TUBB1,SESN2,CREB3L3,AJUBA,COX14,EGLN3,TUBA3E,NLRP3,RPL39L,RPL22L1,TUBB2B,LAMTOR4,H2AB1,GPX8,H4C15,NCF1,H3C13,H2AC19,PLA2G4B
1_Member	Reactome Gene Sets	R-HSA-9675108	Nervous system development	-80.6992	-76.6514	202/577	286,288,389,776,785,1072,1175,1212,1272,1280,1281,1282,1284,1285,1286,1287,1289,1290,1291,1292,1293,1298,1299,1460,1463,1595,1793,1943,1944,1948,1959,2043,2045,2046,2047,2049,2064,2549,2596,2668,2674,2676,2886,2887,2909,3265,3674,3678,3785,3921,4067,4233,4313,4318,4628,4637,4736,4897,5216,5361,5365,5454,5603,5682,5685,5689,5691,5692,5695,5719,5721,5962,6092,6122,6123,6124,6125,6128,6129,6132,6133,6134,6135,6136,6137,6141,6142,6143,6144,6152,6154,6155,6157,6158,6159,6160,6161,6164,6165,6166,6167,6168,6169,6170,6171,6173,6175,6176,6181,6187,6188,6189,6191,6192,6193,6194,6201,6202,6203,6204,6205,6206,6207,6208,6209,6210,6217,6218,6222,6223,6224,6227,6229,6230,6231,6232,6233,6234,6235,6323,6324,6327,6330,6331,6332,6335,6387,6456,6586,6708,6711,6721,6921,6923,7223,7278,7305,7311,7316,7402,7408,8128,8503,8851,8913,9037,9045,9252,9349,9353,9495,9723,9978,10093,10094,10376,10398,10486,11224,23053,23521,25873,27255,51121,55800,55851,57113,57211,57556,59277,64283,79784,79966,80031,81027,84059,112714,116832,148738,200916,284217,347733	ANK1,ANK3,RHOC,CACNA1D,CACNB4,CFL1,AP2S1,CLTB,CNTN1,COL2A1,COL3A1,COL4A1,COL4A2,COL4A3,COL4A4,COL4A5,COL5A1,COL5A2,COL6A1,COL6A2,COL6A3,COL9A2,COL9A3,CSNK2B,NCAN,CYP51A1,DOCK1,EFNA2,EFNA3,EFNB2,EGR2,EPHA4,EPHA7,EPHA8,EPHB1,EPHB3,ERBB2,GAB1,GAP43,GDNF,GFRA1,GFRA3,GRB7,GRB10,ARHGAP35,HRAS,ITGA2B,ITGA5,KCNQ2,RPSA,LYN,MET,MMP2,MMP9,MYH10,MYL6,RPL10A,NRCAM,PFN1,PLXNA1,PLXNB3,POU3F2,MAPK13,PSMA1,PSMA4,PSMB1,PSMB3,PSMB4,PSMB7,PSMD13,PSME2,RDX,ROBO2,RPL3,RPL3L,RPL4,RPL5,RPL6,RPL7,RPL8,RPL9,RPL10,RPL11,RPL12,RPL13,RPL18,RPL18A,RPL19,RPL21,RPL24,RPL26,RPL27,RPL27A,RPL28,RPL29,RPL31,RPL32,RPL34,RPL35A,RPL36AL,RPL37,RPL37A,RPL38,RPL39,RPL41,RPL36A,RPLP0,RPLP1,RPLP2,RPS2,RPS3,RPS3A,RPS4X,RPS4Y1,RPS5,RPS6,RPS7,RPS8,RPS9,RPS10,RPS11,RPS12,RPS13,RPS14,RPS15,RPS15A,RPS16,RPS17,RPS18,RPS19,RPS20,RPS21,RPS24,RPS25,RPS26,RPS27,RPS27A,RPS28,RPS29,SCN1A,SCN1B,SCN2B,SCN4B,SCN5A,SCN7A,SCN9A,CXCL12,SH3GL2,SLIT3,SPTA1,SPTBN1,SREBF2,ELOC,ELOB,TRPC4,TUBA3C,TYROBP,UBA52,UBC,UTRN,VASP,ST8SIA2,PIK3R3,CDK5R1,CACNA1G,SEMA5A,RPL14,RPS6KA5,RPL23,SLIT2,AKAP5,SEMA3E,RBX1,ARPC4,ARPC3,TUBA1B,MYL9,CAP2,RPL35,ZSWIM8,RPL13A,RPL36,CNTN6,RPL26L1,SCN3B,PSENEN,TRPC7,ADGRG6,SEMA6A,NTN4,ARHGEF28,MYH14,SCD5,SEMA6D,TUBB1,ADGRV1,TUBA3E,RPL39L,HJV,RPL22L1,LAMA1,TUBB2B
1_Member	Reactome Gene Sets	R-HSA-2262752	Cellular responses to stress	-80.1304	-76.2588	237/784	213,318,335,338,343,468,475,533,645,768,847,898,1026,1032,1327,1329,1337,1340,1345,1349,1350,1351,1460,1535,1639,1649,1783,1870,2033,2353,2876,2877,2882,2887,2950,3006,3007,3008,3009,3012,3017,3018,3039,3040,3043,3159,3162,3304,3310,3337,3552,3569,3576,3725,3921,4306,4689,4697,4736,4851,5226,5241,5606,5682,5685,5689,5691,5692,5695,5719,5721,5753,6119,6122,6123,6124,6125,6128,6129,6132,6133,6134,6135,6136,6137,6141,6142,6143,6144,6152,6154,6155,6157,6158,6159,6160,6161,6164,6165,6166,6167,6168,6169,6170,6171,6173,6175,6176,6181,6187,6188,6189,6191,6192,6193,6194,6201,6202,6203,6204,6205,6206,6207,6208,6209,6210,6217,6218,6222,6223,6224,6227,6229,6230,6231,6232,6233,6234,6235,6347,6648,6888,6921,6923,7278,7295,7311,7316,7353,7428,7466,7975,8294,8331,8334,8335,8337,8338,8340,8342,8345,8348,8349,8350,8351,8352,8354,8355,8356,8357,8358,8361,8362,8363,8364,8366,8367,8681,8968,8970,8992,8994,9045,9296,9349,9588,9978,9997,10000,10370,10376,10524,10525,10542,11065,11224,23521,23643,23657,25873,27338,28956,30001,50488,50507,51013,51121,51241,51266,51529,51726,54205,54512,55620,55766,57761,58528,79094,81027,83667,84699,84962,84987,112399,112714,114548,116832,200916,347733,389541,474382,493869,554313,653361,653604,723790,100137049	ALB,NUDT2,APOA1,APOB,AQP8,ATF4,ATOX1,ATP6V0B,BLVRB,CA9,CAT,CCNE1,CDKN1A,CDKN2D,COX4I1,COX5B,COX6A1,COX6B1,COX6C,COX7B,COX7C,COX8A,CSNK2B,CYBA,DCTN1,DDIT3,DYNC1LI2,E2F2,EP300,FOS,GPX1,GPX2,GPX7,GRB10,GSTP1,H1-2,H1-3,H1-4,H1-5,H2AC8,H2BC5,H2BC3,HBA1,HBA2,HBB,HMGA1,HMOX1,HSPA1B,HSPA6,DNAJB1,IL1A,IL6,CXCL8,JUN,RPSA,NR3C2,NCF4,NDUFA4,RPL10A,NOTCH1,PGD,PGR,MAP2K3,PSMA1,PSMA4,PSMB1,PSMB3,PSMB4,PSMB7,PSMD13,PSME2,PTK6,RPA3,RPL3,RPL3L,RPL4,RPL5,RPL6,RPL7,RPL8,RPL9,RPL10,RPL11,RPL12,RPL13,RPL18,RPL18A,RPL19,RPL21,RPL24,RPL26,RPL27,RPL27A,RPL28,RPL29,RPL31,RPL32,RPL34,RPL35A,RPL36AL,RPL37,RPL37A,RPL38,RPL39,RPL41,RPL36A,RPLP0,RPLP1,RPLP2,RPS2,RPS3,RPS3A,RPS4X,RPS4Y1,RPS5,RPS6,RPS7,RPS8,RPS9,RPS10,RPS11,RPS12,RPS13,RPS14,RPS15,RPS15A,RPS16,RPS17,RPS18,RPS19,RPS20,RPS21,RPS24,RPS25,RPS26,RPS27,RPS27A,RPS28,RPS29,CCL2,SOD2,TALDO1,ELOC,ELOB,TUBA3C,TXN,UBA52,UBC,UFD1,VHL,WFS1,MAFK,H4C9,H2AC14,H2AC6,H2AC4,H2AC18,H2AC20,H2BC13,H2BC14,H2BC9,H2BC17,H2BC21,H3C1,H3C4,H3C3,H3C11,H3C8,H3C12,H3C10,H3C2,H4C6,H4C12,H4C11,H4C3,H4C2,H4C5,JMJD7-PLA2G4B,H3C7,H2BC11,ATP6V0E1,LIMD1,RPL14,ATP6V1F,RPL23,PRDX6,RBX1,SCO2,AKT3,CITED2,TUBA1B,KAT5,HYOU1,LAMTOR5,UBE2C,RPL35,RPL13A,LY96,SLC7A11,RPL36,UBE2S,LAMTOR2,ERO1A,MINK1,NOX4,EXOSC1,RPL26L1,COX16,CLEC1B,ANAPC11,DNAJB11,CYCS,EXOSC4,STAP2,H2AJ,TRIB3,RRAGD,CHAC1,TUBB1,SESN2,CREB3L3,AJUBA,COX14,EGLN3,TUBA3E,NLRP3,RPL39L,RPL22L1,TUBB2B,LAMTOR4,H2AB1,GPX8,H4C15,NCF1,H3C13,H2AC19,PLA2G4B
1_Member	Reactome Gene Sets	R-HSA-422475	Axon guidance	-77.7781	-74.0314	194/552	286,288,389,776,785,1072,1175,1212,1272,1280,1281,1282,1284,1285,1286,1287,1289,1290,1291,1292,1293,1298,1299,1460,1463,1793,1943,1944,1948,2043,2045,2046,2047,2049,2064,2549,2596,2668,2674,2676,2886,2887,2909,3265,3674,3678,3785,3921,4067,4233,4313,4318,4628,4637,4736,4897,5216,5361,5365,5603,5682,5685,5689,5691,5692,5695,5719,5721,5962,6092,6122,6123,6124,6125,6128,6129,6132,6133,6134,6135,6136,6137,6141,6142,6143,6144,6152,6154,6155,6157,6158,6159,6160,6161,6164,6165,6166,6167,6168,6169,6170,6171,6173,6175,6176,6181,6187,6188,6189,6191,6192,6193,6194,6201,6202,6203,6204,6205,6206,6207,6208,6209,6210,6217,6218,6222,6223,6224,6227,6229,6230,6231,6232,6233,6234,6235,6323,6324,6327,6330,6331,6332,6335,6387,6456,6586,6708,6711,6921,6923,7223,7278,7305,7311,7316,7408,8128,8503,8851,8913,9037,9045,9252,9349,9353,9495,9723,9978,10093,10094,10376,10398,10486,11224,23053,23521,25873,27255,51121,55800,55851,57113,57556,59277,64283,79784,80031,81027,112714,116832,148738,200916,284217,347733	ANK1,ANK3,RHOC,CACNA1D,CACNB4,CFL1,AP2S1,CLTB,CNTN1,COL2A1,COL3A1,COL4A1,COL4A2,COL4A3,COL4A4,COL4A5,COL5A1,COL5A2,COL6A1,COL6A2,COL6A3,COL9A2,COL9A3,CSNK2B,NCAN,DOCK1,EFNA2,EFNA3,EFNB2,EPHA4,EPHA7,EPHA8,EPHB1,EPHB3,ERBB2,GAB1,GAP43,GDNF,GFRA1,GFRA3,GRB7,GRB10,ARHGAP35,HRAS,ITGA2B,ITGA5,KCNQ2,RPSA,LYN,MET,MMP2,MMP9,MYH10,MYL6,RPL10A,NRCAM,PFN1,PLXNA1,PLXNB3,MAPK13,PSMA1,PSMA4,PSMB1,PSMB3,PSMB4,PSMB7,PSMD13,PSME2,RDX,ROBO2,RPL3,RPL3L,RPL4,RPL5,RPL6,RPL7,RPL8,RPL9,RPL10,RPL11,RPL12,RPL13,RPL18,RPL18A,RPL19,RPL21,RPL24,RPL26,RPL27,RPL27A,RPL28,RPL29,RPL31,RPL32,RPL34,RPL35A,RPL36AL,RPL37,RPL37A,RPL38,RPL39,RPL41,RPL36A,RPLP0,RPLP1,RPLP2,RPS2,RPS3,RPS3A,RPS4X,RPS4Y1,RPS5,RPS6,RPS7,RPS8,RPS9,RPS10,RPS11,RPS12,RPS13,RPS14,RPS15,RPS15A,RPS16,RPS17,RPS18,RPS19,RPS20,RPS21,RPS24,RPS25,RPS26,RPS27,RPS27A,RPS28,RPS29,SCN1A,SCN1B,SCN2B,SCN4B,SCN5A,SCN7A,SCN9A,CXCL12,SH3GL2,SLIT3,SPTA1,SPTBN1,ELOC,ELOB,TRPC4,TUBA3C,TYROBP,UBA52,UBC,VASP,ST8SIA2,PIK3R3,CDK5R1,CACNA1G,SEMA5A,RPL14,RPS6KA5,RPL23,SLIT2,AKAP5,SEMA3E,RBX1,ARPC4,ARPC3,TUBA1B,MYL9,CAP2,RPL35,ZSWIM8,RPL13A,RPL36,CNTN6,RPL26L1,SCN3B,PSENEN,TRPC7,SEMA6A,NTN4,ARHGEF28,MYH14,SEMA6D,TUBB1,TUBA3E,RPL39L,HJV,RPL22L1,LAMA1,TUBB2B
1_Member	CORUM	CORUM:306	Ribosome, cytoplasmic	-72.8774	-69.3068	73/80	2197,3921,4736,6122,6124,6125,6128,6129,6132,6133,6134,6135,6136,6137,6141,6142,6143,6144,6152,6154,6155,6157,6158,6159,6160,6161,6164,6165,6167,6168,6169,6170,6171,6173,6175,6176,6181,6187,6188,6189,6191,6192,6193,6194,6201,6202,6203,6204,6205,6206,6207,6208,6209,6210,6217,6218,6222,6223,6224,6227,6229,6230,6231,6232,6233,6234,6235,7311,9045,9349,11224,23521,25873	FAU,RPSA,RPL10A,RPL3,RPL4,RPL5,RPL6,RPL7,RPL8,RPL9,RPL10,RPL11,RPL12,RPL13,RPL18,RPL18A,RPL19,RPL21,RPL24,RPL26,RPL27,RPL27A,RPL28,RPL29,RPL31,RPL32,RPL34,RPL35A,RPL37,RPL37A,RPL38,RPL39,RPL41,RPL36A,RPLP0,RPLP1,RPLP2,RPS2,RPS3,RPS3A,RPS4X,RPS4Y1,RPS5,RPS6,RPS7,RPS8,RPS9,RPS10,RPS11,RPS12,RPS13,RPS14,RPS15,RPS15A,RPS16,RPS17,RPS18,RPS19,RPS20,RPS21,RPS24,RPS25,RPS26,RPS27,RPS27A,RPS28,RPS29,UBA52,RPL14,RPL23,RPL35,RPL13A,RPL36
1_Member	Reactome Gene Sets	R-HSA-156902	Peptide chain elongation	-72.6967	-69.251	77/89	3921,4736,6122,6123,6124,6125,6128,6129,6132,6133,6134,6135,6136,6137,6141,6142,6143,6144,6152,6154,6155,6157,6158,6159,6160,6161,6164,6165,6166,6167,6168,6169,6170,6171,6173,6175,6176,6181,6187,6188,6189,6191,6192,6193,6194,6201,6202,6203,6204,6205,6206,6207,6208,6209,6210,6217,6218,6222,6223,6224,6227,6229,6230,6231,6232,6233,6234,6235,7311,9045,9349,11224,23521,25873,51121,116832,200916	RPSA,RPL10A,RPL3,RPL3L,RPL4,RPL5,RPL6,RPL7,RPL8,RPL9,RPL10,RPL11,RPL12,RPL13,RPL18,RPL18A,RPL19,RPL21,RPL24,RPL26,RPL27,RPL27A,RPL28,RPL29,RPL31,RPL32,RPL34,RPL35A,RPL36AL,RPL37,RPL37A,RPL38,RPL39,RPL41,RPL36A,RPLP0,RPLP1,RPLP2,RPS2,RPS3,RPS3A,RPS4X,RPS4Y1,RPS5,RPS6,RPS7,RPS8,RPS9,RPS10,RPS11,RPS12,RPS13,RPS14,RPS15,RPS15A,RPS16,RPS17,RPS18,RPS19,RPS20,RPS21,RPS24,RPS25,RPS26,RPS27,RPS27A,RPS28,RPS29,UBA52,RPL14,RPL23,RPL35,RPL13A,RPL36,RPL26L1,RPL39L,RPL22L1
1_Member	Reactome Gene Sets	R-HSA-192823	Viral mRNA Translation	-72.6967	-69.251	77/89	3921,4736,6122,6123,6124,6125,6128,6129,6132,6133,6134,6135,6136,6137,6141,6142,6143,6144,6152,6154,6155,6157,6158,6159,6160,6161,6164,6165,6166,6167,6168,6169,6170,6171,6173,6175,6176,6181,6187,6188,6189,6191,6192,6193,6194,6201,6202,6203,6204,6205,6206,6207,6208,6209,6210,6217,6218,6222,6223,6224,6227,6229,6230,6231,6232,6233,6234,6235,7311,9045,9349,11224,23521,25873,51121,116832,200916	RPSA,RPL10A,RPL3,RPL3L,RPL4,RPL5,RPL6,RPL7,RPL8,RPL9,RPL10,RPL11,RPL12,RPL13,RPL18,RPL18A,RPL19,RPL21,RPL24,RPL26,RPL27,RPL27A,RPL28,RPL29,RPL31,RPL32,RPL34,RPL35A,RPL36AL,RPL37,RPL37A,RPL38,RPL39,RPL41,RPL36A,RPLP0,RPLP1,RPLP2,RPS2,RPS3,RPS3A,RPS4X,RPS4Y1,RPS5,RPS6,RPS7,RPS8,RPS9,RPS10,RPS11,RPS12,RPS13,RPS14,RPS15,RPS15A,RPS16,RPS17,RPS18,RPS19,RPS20,RPS21,RPS24,RPS25,RPS26,RPS27,RPS27A,RPS28,RPS29,UBA52,RPL14,RPL23,RPL35,RPL13A,RPL36,RPL26L1,RPL39L,RPL22L1
1_Member	Reactome Gene Sets	R-HSA-156842	Eukaryotic Translation Elongation	-71.4103	-68.0158	78/93	1933,3921,4736,6122,6123,6124,6125,6128,6129,6132,6133,6134,6135,6136,6137,6141,6142,6143,6144,6152,6154,6155,6157,6158,6159,6160,6161,6164,6165,6166,6167,6168,6169,6170,6171,6173,6175,6176,6181,6187,6188,6189,6191,6192,6193,6194,6201,6202,6203,6204,6205,6206,6207,6208,6209,6210,6217,6218,6222,6223,6224,6227,6229,6230,6231,6232,6233,6234,6235,7311,9045,9349,11224,23521,25873,51121,116832,200916	EEF1B2,RPSA,RPL10A,RPL3,RPL3L,RPL4,RPL5,RPL6,RPL7,RPL8,RPL9,RPL10,RPL11,RPL12,RPL13,RPL18,RPL18A,RPL19,RPL21,RPL24,RPL26,RPL27,RPL27A,RPL28,RPL29,RPL31,RPL32,RPL34,RPL35A,RPL36AL,RPL37,RPL37A,RPL38,RPL39,RPL41,RPL36A,RPLP0,RPLP1,RPLP2,RPS2,RPS3,RPS3A,RPS4X,RPS4Y1,RPS5,RPS6,RPS7,RPS8,RPS9,RPS10,RPS11,RPS12,RPS13,RPS14,RPS15,RPS15A,RPS16,RPS17,RPS18,RPS19,RPS20,RPS21,RPS24,RPS25,RPS26,RPS27,RPS27A,RPS28,RPS29,UBA52,RPL14,RPL23,RPL35,RPL13A,RPL36,RPL26L1,RPL39L,RPL22L1
1_Member	Reactome Gene Sets	R-HSA-2408557	Selenocysteine synthesis	-69.6226	-66.3152	77/93	3921,4736,6122,6123,6124,6125,6128,6129,6132,6133,6134,6135,6136,6137,6141,6142,6143,6144,6152,6154,6155,6157,6158,6159,6160,6161,6164,6165,6166,6167,6168,6169,6170,6171,6173,6175,6176,6181,6187,6188,6189,6191,6192,6193,6194,6201,6202,6203,6204,6205,6206,6207,6208,6209,6210,6217,6218,6222,6223,6224,6227,6229,6230,6231,6232,6233,6234,6235,7311,9045,9349,11224,23521,25873,51121,116832,200916	RPSA,RPL10A,RPL3,RPL3L,RPL4,RPL5,RPL6,RPL7,RPL8,RPL9,RPL10,RPL11,RPL12,RPL13,RPL18,RPL18A,RPL19,RPL21,RPL24,RPL26,RPL27,RPL27A,RPL28,RPL29,RPL31,RPL32,RPL34,RPL35A,RPL36AL,RPL37,RPL37A,RPL38,RPL39,RPL41,RPL36A,RPLP0,RPLP1,RPLP2,RPS2,RPS3,RPS3A,RPS4X,RPS4Y1,RPS5,RPS6,RPS7,RPS8,RPS9,RPS10,RPS11,RPS12,RPS13,RPS14,RPS15,RPS15A,RPS16,RPS17,RPS18,RPS19,RPS20,RPS21,RPS24,RPS25,RPS26,RPS27,RPS27A,RPS28,RPS29,UBA52,RPL14,RPL23,RPL35,RPL13A,RPL36,RPL26L1,RPL39L,RPL22L1
1_Member	Reactome Gene Sets	R-HSA-72764	Eukaryotic Translation Termination	-69.6226	-66.3152	77/93	3921,4736,6122,6123,6124,6125,6128,6129,6132,6133,6134,6135,6136,6137,6141,6142,6143,6144,6152,6154,6155,6157,6158,6159,6160,6161,6164,6165,6166,6167,6168,6169,6170,6171,6173,6175,6176,6181,6187,6188,6189,6191,6192,6193,6194,6201,6202,6203,6204,6205,6206,6207,6208,6209,6210,6217,6218,6222,6223,6224,6227,6229,6230,6231,6232,6233,6234,6235,7311,9045,9349,11224,23521,25873,51121,116832,200916	RPSA,RPL10A,RPL3,RPL3L,RPL4,RPL5,RPL6,RPL7,RPL8,RPL9,RPL10,RPL11,RPL12,RPL13,RPL18,RPL18A,RPL19,RPL21,RPL24,RPL26,RPL27,RPL27A,RPL28,RPL29,RPL31,RPL32,RPL34,RPL35A,RPL36AL,RPL37,RPL37A,RPL38,RPL39,RPL41,RPL36A,RPLP0,RPLP1,RPLP2,RPS2,RPS3,RPS3A,RPS4X,RPS4Y1,RPS5,RPS6,RPS7,RPS8,RPS9,RPS10,RPS11,RPS12,RPS13,RPS14,RPS15,RPS15A,RPS16,RPS17,RPS18,RPS19,RPS20,RPS21,RPS24,RPS25,RPS26,RPS27,RPS27A,RPS28,RPS29,UBA52,RPL14,RPL23,RPL35,RPL13A,RPL36,RPL26L1,RPL39L,RPL22L1
1_Member	Reactome Gene Sets	R-HSA-9633012	Response of EIF2AK4 (GCN2) to amino acid deficiency	-69.3542	-66.0845	80/101	468,1649,3921,4736,6122,6123,6124,6125,6128,6129,6132,6133,6134,6135,6136,6137,6141,6142,6143,6144,6152,6154,6155,6157,6158,6159,6160,6161,6164,6165,6166,6167,6168,6169,6170,6171,6173,6175,6176,6181,6187,6188,6189,6191,6192,6193,6194,6201,6202,6203,6204,6205,6206,6207,6208,6209,6210,6217,6218,6222,6223,6224,6227,6229,6230,6231,6232,6233,6234,6235,7311,9045,9349,11224,23521,25873,51121,57761,116832,200916	ATF4,DDIT3,RPSA,RPL10A,RPL3,RPL3L,RPL4,RPL5,RPL6,RPL7,RPL8,RPL9,RPL10,RPL11,RPL12,RPL13,RPL18,RPL18A,RPL19,RPL21,RPL24,RPL26,RPL27,RPL27A,RPL28,RPL29,RPL31,RPL32,RPL34,RPL35A,RPL36AL,RPL37,RPL37A,RPL38,RPL39,RPL41,RPL36A,RPLP0,RPLP1,RPLP2,RPS2,RPS3,RPS3A,RPS4X,RPS4Y1,RPS5,RPS6,RPS7,RPS8,RPS9,RPS10,RPS11,RPS12,RPS13,RPS14,RPS15,RPS15A,RPS16,RPS17,RPS18,RPS19,RPS20,RPS21,RPS24,RPS25,RPS26,RPS27,RPS27A,RPS28,RPS29,UBA52,RPL14,RPL23,RPL35,RPL13A,RPL36,RPL26L1,TRIB3,RPL39L,RPL22L1
1_Member	Reactome Gene Sets	R-HSA-975956	Nonsense Mediated Decay (NMD) independent of the Exon Junction Complex (EJC)	-68.2231	-64.9882	77/95	3921,4736,6122,6123,6124,6125,6128,6129,6132,6133,6134,6135,6136,6137,6141,6142,6143,6144,6152,6154,6155,6157,6158,6159,6160,6161,6164,6165,6166,6167,6168,6169,6170,6171,6173,6175,6176,6181,6187,6188,6189,6191,6192,6193,6194,6201,6202,6203,6204,6205,6206,6207,6208,6209,6210,6217,6218,6222,6223,6224,6227,6229,6230,6231,6232,6233,6234,6235,7311,9045,9349,11224,23521,25873,51121,116832,200916	RPSA,RPL10A,RPL3,RPL3L,RPL4,RPL5,RPL6,RPL7,RPL8,RPL9,RPL10,RPL11,RPL12,RPL13,RPL18,RPL18A,RPL19,RPL21,RPL24,RPL26,RPL27,RPL27A,RPL28,RPL29,RPL31,RPL32,RPL34,RPL35A,RPL36AL,RPL37,RPL37A,RPL38,RPL39,RPL41,RPL36A,RPLP0,RPLP1,RPLP2,RPS2,RPS3,RPS3A,RPS4X,RPS4Y1,RPS5,RPS6,RPS7,RPS8,RPS9,RPS10,RPS11,RPS12,RPS13,RPS14,RPS15,RPS15A,RPS16,RPS17,RPS18,RPS19,RPS20,RPS21,RPS24,RPS25,RPS26,RPS27,RPS27A,RPS28,RPS29,UBA52,RPL14,RPL23,RPL35,RPL13A,RPL36,RPL26L1,RPL39L,RPL22L1
1_Member	WikiPathways	WP477	Cytoplasmic ribosomal proteins	-67.9328	-64.7301	74/88	2197,3921,4736,6122,6123,6124,6125,6128,6129,6132,6133,6134,6135,6136,6137,6141,6142,6143,6144,6152,6154,6155,6157,6158,6159,6160,6161,6164,6165,6167,6168,6169,6170,6171,6173,6175,6176,6181,6187,6188,6189,6191,6192,6193,6194,6201,6202,6203,6204,6205,6206,6207,6208,6209,6210,6217,6218,6222,6223,6224,6227,6229,6230,6231,6232,6233,6234,6235,7311,9045,9349,11224,23521,25873	FAU,RPSA,RPL10A,RPL3,RPL3L,RPL4,RPL5,RPL6,RPL7,RPL8,RPL9,RPL10,RPL11,RPL12,RPL13,RPL18,RPL18A,RPL19,RPL21,RPL24,RPL26,RPL27,RPL27A,RPL28,RPL29,RPL31,RPL32,RPL34,RPL35A,RPL37,RPL37A,RPL38,RPL39,RPL41,RPL36A,RPLP0,RPLP1,RPLP2,RPS2,RPS3,RPS3A,RPS4X,RPS4Y1,RPS5,RPS6,RPS7,RPS8,RPS9,RPS10,RPS11,RPS12,RPS13,RPS14,RPS15,RPS15A,RPS16,RPS17,RPS18,RPS19,RPS20,RPS21,RPS24,RPS25,RPS26,RPS27,RPS27A,RPS28,RPS29,UBA52,RPL14,RPL23,RPL35,RPL13A,RPL36
1_Member	Reactome Gene Sets	R-HSA-72689	Formation of a pool of free 40S subunits	-66.0576	-62.8849	78/101	3921,4736,6122,6123,6124,6125,6128,6129,6132,6133,6134,6135,6136,6137,6141,6142,6143,6144,6152,6154,6155,6157,6158,6159,6160,6161,6164,6165,6166,6167,6168,6169,6170,6171,6173,6175,6176,6181,6187,6188,6189,6191,6192,6193,6194,6201,6202,6203,6204,6205,6206,6207,6208,6209,6210,6217,6218,6222,6223,6224,6227,6229,6230,6231,6232,6233,6234,6235,7311,9045,9349,11224,23521,25873,27335,51121,116832,200916	RPSA,RPL10A,RPL3,RPL3L,RPL4,RPL5,RPL6,RPL7,RPL8,RPL9,RPL10,RPL11,RPL12,RPL13,RPL18,RPL18A,RPL19,RPL21,RPL24,RPL26,RPL27,RPL27A,RPL28,RPL29,RPL31,RPL32,RPL34,RPL35A,RPL36AL,RPL37,RPL37A,RPL38,RPL39,RPL41,RPL36A,RPLP0,RPLP1,RPLP2,RPS2,RPS3,RPS3A,RPS4X,RPS4Y1,RPS5,RPS6,RPS7,RPS8,RPS9,RPS10,RPS11,RPS12,RPS13,RPS14,RPS15,RPS15A,RPS16,RPS17,RPS18,RPS19,RPS20,RPS21,RPS24,RPS25,RPS26,RPS27,RPS27A,RPS28,RPS29,UBA52,RPL14,RPL23,RPL35,RPL13A,RPL36,EIF3K,RPL26L1,RPL39L,RPL22L1
1_Member	Reactome Gene Sets	R-HSA-156827	L13a-mediated translational silencing of Ceruloplasmin expression	-62.1188	-59.0005	79/111	1973,3921,4736,6122,6123,6124,6125,6128,6129,6132,6133,6134,6135,6136,6137,6141,6142,6143,6144,6152,6154,6155,6157,6158,6159,6160,6161,6164,6165,6166,6167,6168,6169,6170,6171,6173,6175,6176,6181,6187,6188,6189,6191,6192,6193,6194,6201,6202,6203,6204,6205,6206,6207,6208,6209,6210,6217,6218,6222,6223,6224,6227,6229,6230,6231,6232,6233,6234,6235,7311,9045,9349,11224,23521,25873,27335,51121,116832,200916	EIF4A1,RPSA,RPL10A,RPL3,RPL3L,RPL4,RPL5,RPL6,RPL7,RPL8,RPL9,RPL10,RPL11,RPL12,RPL13,RPL18,RPL18A,RPL19,RPL21,RPL24,RPL26,RPL27,RPL27A,RPL28,RPL29,RPL31,RPL32,RPL34,RPL35A,RPL36AL,RPL37,RPL37A,RPL38,RPL39,RPL41,RPL36A,RPLP0,RPLP1,RPLP2,RPS2,RPS3,RPS3A,RPS4X,RPS4Y1,RPS5,RPS6,RPS7,RPS8,RPS9,RPS10,RPS11,RPS12,RPS13,RPS14,RPS15,RPS15A,RPS16,RPS17,RPS18,RPS19,RPS20,RPS21,RPS24,RPS25,RPS26,RPS27,RPS27A,RPS28,RPS29,UBA52,RPL14,RPL23,RPL35,RPL13A,RPL36,EIF3K,RPL26L1,RPL39L,RPL22L1
1_Member	Reactome Gene Sets	R-HSA-1799339	SRP-dependent cotranslational protein targeting to membrane	-61.6209	-58.5509	79/112	3921,4736,6122,6123,6124,6125,6128,6129,6132,6133,6134,6135,6136,6137,6141,6142,6143,6144,6152,6154,6155,6157,6158,6159,6160,6161,6164,6165,6166,6167,6168,6169,6170,6171,6173,6175,6176,6181,6187,6188,6189,6191,6192,6193,6194,6201,6202,6203,6204,6205,6206,6207,6208,6209,6210,6217,6218,6222,6223,6224,6227,6229,6230,6231,6232,6233,6234,6235,7311,9045,9349,10952,11224,23480,23521,25873,51121,116832,200916	RPSA,RPL10A,RPL3,RPL3L,RPL4,RPL5,RPL6,RPL7,RPL8,RPL9,RPL10,RPL11,RPL12,RPL13,RPL18,RPL18A,RPL19,RPL21,RPL24,RPL26,RPL27,RPL27A,RPL28,RPL29,RPL31,RPL32,RPL34,RPL35A,RPL36AL,RPL37,RPL37A,RPL38,RPL39,RPL41,RPL36A,RPLP0,RPLP1,RPLP2,RPS2,RPS3,RPS3A,RPS4X,RPS4Y1,RPS5,RPS6,RPS7,RPS8,RPS9,RPS10,RPS11,RPS12,RPS13,RPS14,RPS15,RPS15A,RPS16,RPS17,RPS18,RPS19,RPS20,RPS21,RPS24,RPS25,RPS26,RPS27,RPS27A,RPS28,RPS29,UBA52,RPL14,RPL23,SEC61B,RPL35,SEC61G,RPL13A,RPL36,RPL26L1,RPL39L,RPL22L1
1_Member	Reactome Gene Sets	R-HSA-72706	GTP hydrolysis and joining of the 60S ribosomal subunit	-61.6209	-58.5509	79/112	1973,3921,4736,6122,6123,6124,6125,6128,6129,6132,6133,6134,6135,6136,6137,6141,6142,6143,6144,6152,6154,6155,6157,6158,6159,6160,6161,6164,6165,6166,6167,6168,6169,6170,6171,6173,6175,6176,6181,6187,6188,6189,6191,6192,6193,6194,6201,6202,6203,6204,6205,6206,6207,6208,6209,6210,6217,6218,6222,6223,6224,6227,6229,6230,6231,6232,6233,6234,6235,7311,9045,9349,11224,23521,25873,27335,51121,116832,200916	EIF4A1,RPSA,RPL10A,RPL3,RPL3L,RPL4,RPL5,RPL6,RPL7,RPL8,RPL9,RPL10,RPL11,RPL12,RPL13,RPL18,RPL18A,RPL19,RPL21,RPL24,RPL26,RPL27,RPL27A,RPL28,RPL29,RPL31,RPL32,RPL34,RPL35A,RPL36AL,RPL37,RPL37A,RPL38,RPL39,RPL41,RPL36A,RPLP0,RPLP1,RPLP2,RPS2,RPS3,RPS3A,RPS4X,RPS4Y1,RPS5,RPS6,RPS7,RPS8,RPS9,RPS10,RPS11,RPS12,RPS13,RPS14,RPS15,RPS15A,RPS16,RPS17,RPS18,RPS19,RPS20,RPS21,RPS24,RPS25,RPS26,RPS27,RPS27A,RPS28,RPS29,UBA52,RPL14,RPL23,RPL35,RPL13A,RPL36,EIF3K,RPL26L1,RPL39L,RPL22L1
1_Member	Reactome Gene Sets	R-HSA-2408522	Selenoamino acid metabolism	-60.2254	-57.1776	80/118	3921,4736,4837,6122,6123,6124,6125,6128,6129,6132,6133,6134,6135,6136,6137,6141,6142,6143,6144,6152,6154,6155,6157,6158,6159,6160,6161,6164,6165,6166,6167,6168,6169,6170,6171,6173,6175,6176,6181,6187,6188,6189,6191,6192,6193,6194,6201,6202,6203,6204,6205,6206,6207,6208,6209,6210,6217,6218,6222,6223,6224,6227,6229,6230,6231,6232,6233,6234,6235,7311,9045,9349,9521,11224,23521,25873,27232,51121,116832,200916	RPSA,RPL10A,NNMT,RPL3,RPL3L,RPL4,RPL5,RPL6,RPL7,RPL8,RPL9,RPL10,RPL11,RPL12,RPL13,RPL18,RPL18A,RPL19,RPL21,RPL24,RPL26,RPL27,RPL27A,RPL28,RPL29,RPL31,RPL32,RPL34,RPL35A,RPL36AL,RPL37,RPL37A,RPL38,RPL39,RPL41,RPL36A,RPLP0,RPLP1,RPLP2,RPS2,RPS3,RPS3A,RPS4X,RPS4Y1,RPS5,RPS6,RPS7,RPS8,RPS9,RPS10,RPS11,RPS12,RPS13,RPS14,RPS15,RPS15A,RPS16,RPS17,RPS18,RPS19,RPS20,RPS21,RPS24,RPS25,RPS26,RPS27,RPS27A,RPS28,RPS29,UBA52,RPL14,RPL23,EEF1E1,RPL35,RPL13A,RPL36,GNMT,RPL26L1,RPL39L,RPL22L1
1_Member	Reactome Gene Sets	R-HSA-72613	Eukaryotic Translation Initiation	-59.7737	-56.7866	80/119	1973,1978,3921,4736,6122,6123,6124,6125,6128,6129,6132,6133,6134,6135,6136,6137,6141,6142,6143,6144,6152,6154,6155,6157,6158,6159,6160,6161,6164,6165,6166,6167,6168,6169,6170,6171,6173,6175,6176,6181,6187,6188,6189,6191,6192,6193,6194,6201,6202,6203,6204,6205,6206,6207,6208,6209,6210,6217,6218,6222,6223,6224,6227,6229,6230,6231,6232,6233,6234,6235,7311,9045,9349,11224,23521,25873,27335,51121,116832,200916	EIF4A1,EIF4EBP1,RPSA,RPL10A,RPL3,RPL3L,RPL4,RPL5,RPL6,RPL7,RPL8,RPL9,RPL10,RPL11,RPL12,RPL13,RPL18,RPL18A,RPL19,RPL21,RPL24,RPL26,RPL27,RPL27A,RPL28,RPL29,RPL31,RPL32,RPL34,RPL35A,RPL36AL,RPL37,RPL37A,RPL38,RPL39,RPL41,RPL36A,RPLP0,RPLP1,RPLP2,RPS2,RPS3,RPS3A,RPS4X,RPS4Y1,RPS5,RPS6,RPS7,RPS8,RPS9,RPS10,RPS11,RPS12,RPS13,RPS14,RPS15,RPS15A,RPS16,RPS17,RPS18,RPS19,RPS20,RPS21,RPS24,RPS25,RPS26,RPS27,RPS27A,RPS28,RPS29,UBA52,RPL14,RPL23,RPL35,RPL13A,RPL36,EIF3K,RPL26L1,RPL39L,RPL22L1
1_Member	Reactome Gene Sets	R-HSA-72737	Cap-dependent Translation Initiation	-59.7737	-56.7866	80/119	1973,1978,3921,4736,6122,6123,6124,6125,6128,6129,6132,6133,6134,6135,6136,6137,6141,6142,6143,6144,6152,6154,6155,6157,6158,6159,6160,6161,6164,6165,6166,6167,6168,6169,6170,6171,6173,6175,6176,6181,6187,6188,6189,6191,6192,6193,6194,6201,6202,6203,6204,6205,6206,6207,6208,6209,6210,6217,6218,6222,6223,6224,6227,6229,6230,6231,6232,6233,6234,6235,7311,9045,9349,11224,23521,25873,27335,51121,116832,200916	EIF4A1,EIF4EBP1,RPSA,RPL10A,RPL3,RPL3L,RPL4,RPL5,RPL6,RPL7,RPL8,RPL9,RPL10,RPL11,RPL12,RPL13,RPL18,RPL18A,RPL19,RPL21,RPL24,RPL26,RPL27,RPL27A,RPL28,RPL29,RPL31,RPL32,RPL34,RPL35A,RPL36AL,RPL37,RPL37A,RPL38,RPL39,RPL41,RPL36A,RPLP0,RPLP1,RPLP2,RPS2,RPS3,RPS3A,RPS4X,RPS4Y1,RPS5,RPS6,RPS7,RPS8,RPS9,RPS10,RPS11,RPS12,RPS13,RPS14,RPS15,RPS15A,RPS16,RPS17,RPS18,RPS19,RPS20,RPS21,RPS24,RPS25,RPS26,RPS27,RPS27A,RPS28,RPS29,UBA52,RPL14,RPL23,RPL35,RPL13A,RPL36,EIF3K,RPL26L1,RPL39L,RPL22L1
1_Member	KEGG Pathway	hsa03010	Ribosome	-59.1677	-56.2169	91/158	2197,3921,4736,6122,6123,6124,6125,6128,6129,6132,6133,6134,6135,6136,6137,6141,6142,6143,6144,6150,6152,6154,6155,6157,6158,6159,6160,6161,6164,6165,6166,6167,6168,6169,6170,6171,6173,6175,6176,6181,6182,6183,6187,6188,6189,6191,6192,6193,6194,6201,6202,6203,6204,6205,6206,6207,6208,6209,6210,6217,6218,6222,6223,6224,6227,6229,6230,6231,6232,6233,6234,6235,7311,9045,9349,10573,11224,23521,25873,29093,51121,51187,51264,54460,63875,64960,64968,64979,65003,200916,219927	FAU,RPSA,RPL10A,RPL3,RPL3L,RPL4,RPL5,RPL6,RPL7,RPL8,RPL9,RPL10,RPL11,RPL12,RPL13,RPL18,RPL18A,RPL19,RPL21,MRPL23,RPL24,RPL26,RPL27,RPL27A,RPL28,RPL29,RPL31,RPL32,RPL34,RPL35A,RPL36AL,RPL37,RPL37A,RPL38,RPL39,RPL41,RPL36A,RPLP0,RPLP1,RPLP2,MRPL12,MRPS12,RPS2,RPS3,RPS3A,RPS4X,RPS4Y1,RPS5,RPS6,RPS7,RPS8,RPS9,RPS10,RPS11,RPS12,RPS13,RPS14,RPS15,RPS15A,RPS16,RPS17,RPS18,RPS19,RPS20,RPS21,RPS24,RPS25,RPS26,RPS27,RPS27A,RPS28,RPS29,UBA52,RPL14,RPL23,MRPL28,RPL35,RPL13A,RPL36,MRPL22,RPL26L1,RSL24D1,MRPL27,MRPS21,MRPL17,MRPS15,MRPS6,MRPL36,MRPL11,RPL22L1,MRPL21
1_Member	Reactome Gene Sets	R-HSA-9010553	Regulation of expression of SLITs and ROBOs	-57.3952	-54.4778	93/171	1287,3921,4736,5682,5685,5689,5691,5692,5695,5719,5721,6092,6122,6123,6124,6125,6128,6129,6132,6133,6134,6135,6136,6137,6141,6142,6143,6144,6152,6154,6155,6157,6158,6159,6160,6161,6164,6165,6166,6167,6168,6169,6170,6171,6173,6175,6176,6181,6187,6188,6189,6191,6192,6193,6194,6201,6202,6203,6204,6205,6206,6207,6208,6209,6210,6217,6218,6222,6223,6224,6227,6229,6230,6231,6232,6233,6234,6235,6921,6923,7311,7316,9045,9349,9353,9978,11224,23053,23521,25873,51121,116832,200916	COL4A5,RPSA,RPL10A,PSMA1,PSMA4,PSMB1,PSMB3,PSMB4,PSMB7,PSMD13,PSME2,ROBO2,RPL3,RPL3L,RPL4,RPL5,RPL6,RPL7,RPL8,RPL9,RPL10,RPL11,RPL12,RPL13,RPL18,RPL18A,RPL19,RPL21,RPL24,RPL26,RPL27,RPL27A,RPL28,RPL29,RPL31,RPL32,RPL34,RPL35A,RPL36AL,RPL37,RPL37A,RPL38,RPL39,RPL41,RPL36A,RPLP0,RPLP1,RPLP2,RPS2,RPS3,RPS3A,RPS4X,RPS4Y1,RPS5,RPS6,RPS7,RPS8,RPS9,RPS10,RPS11,RPS12,RPS13,RPS14,RPS15,RPS15A,RPS16,RPS17,RPS18,RPS19,RPS20,RPS21,RPS24,RPS25,RPS26,RPS27,RPS27A,RPS28,RPS29,ELOC,ELOB,UBA52,UBC,RPL14,RPL23,SLIT2,RBX1,RPL35,ZSWIM8,RPL13A,RPL36,RPL26L1,RPL39L,RPL22L1
1_Member	Reactome Gene Sets	R-HSA-927802	Nonsense-Mediated Decay (NMD)	-57.3395	-54.4531	77/115	3921,4736,6122,6123,6124,6125,6128,6129,6132,6133,6134,6135,6136,6137,6141,6142,6143,6144,6152,6154,6155,6157,6158,6159,6160,6161,6164,6165,6166,6167,6168,6169,6170,6171,6173,6175,6176,6181,6187,6188,6189,6191,6192,6193,6194,6201,6202,6203,6204,6205,6206,6207,6208,6209,6210,6217,6218,6222,6223,6224,6227,6229,6230,6231,6232,6233,6234,6235,7311,9045,9349,11224,23521,25873,51121,116832,200916	RPSA,RPL10A,RPL3,RPL3L,RPL4,RPL5,RPL6,RPL7,RPL8,RPL9,RPL10,RPL11,RPL12,RPL13,RPL18,RPL18A,RPL19,RPL21,RPL24,RPL26,RPL27,RPL27A,RPL28,RPL29,RPL31,RPL32,RPL34,RPL35A,RPL36AL,RPL37,RPL37A,RPL38,RPL39,RPL41,RPL36A,RPLP0,RPLP1,RPLP2,RPS2,RPS3,RPS3A,RPS4X,RPS4Y1,RPS5,RPS6,RPS7,RPS8,RPS9,RPS10,RPS11,RPS12,RPS13,RPS14,RPS15,RPS15A,RPS16,RPS17,RPS18,RPS19,RPS20,RPS21,RPS24,RPS25,RPS26,RPS27,RPS27A,RPS28,RPS29,UBA52,RPL14,RPL23,RPL35,RPL13A,RPL36,RPL26L1,RPL39L,RPL22L1
1_Member	Reactome Gene Sets	R-HSA-975957	Nonsense Mediated Decay (NMD) enhanced by the Exon Junction Complex (EJC)	-57.3395	-54.4531	77/115	3921,4736,6122,6123,6124,6125,6128,6129,6132,6133,6134,6135,6136,6137,6141,6142,6143,6144,6152,6154,6155,6157,6158,6159,6160,6161,6164,6165,6166,6167,6168,6169,6170,6171,6173,6175,6176,6181,6187,6188,6189,6191,6192,6193,6194,6201,6202,6203,6204,6205,6206,6207,6208,6209,6210,6217,6218,6222,6223,6224,6227,6229,6230,6231,6232,6233,6234,6235,7311,9045,9349,11224,23521,25873,51121,116832,200916	RPSA,RPL10A,RPL3,RPL3L,RPL4,RPL5,RPL6,RPL7,RPL8,RPL9,RPL10,RPL11,RPL12,RPL13,RPL18,RPL18A,RPL19,RPL21,RPL24,RPL26,RPL27,RPL27A,RPL28,RPL29,RPL31,RPL32,RPL34,RPL35A,RPL36AL,RPL37,RPL37A,RPL38,RPL39,RPL41,RPL36A,RPLP0,RPLP1,RPLP2,RPS2,RPS3,RPS3A,RPS4X,RPS4Y1,RPS5,RPS6,RPS7,RPS8,RPS9,RPS10,RPS11,RPS12,RPS13,RPS14,RPS15,RPS15A,RPS16,RPS17,RPS18,RPS19,RPS20,RPS21,RPS24,RPS25,RPS26,RPS27,RPS27A,RPS28,RPS29,UBA52,RPL14,RPL23,RPL35,RPL13A,RPL36,RPL26L1,RPL39L,RPL22L1
1_Member	Reactome Gene Sets	R-HSA-9711097	Cellular response to starvation	-56.1622	-53.2906	88/156	468,533,1649,3921,4736,6122,6123,6124,6125,6128,6129,6132,6133,6134,6135,6136,6137,6141,6142,6143,6144,6152,6154,6155,6157,6158,6159,6160,6161,6164,6165,6166,6167,6168,6169,6170,6171,6173,6175,6176,6181,6187,6188,6189,6191,6192,6193,6194,6201,6202,6203,6204,6205,6206,6207,6208,6209,6210,6217,6218,6222,6223,6224,6227,6229,6230,6231,6232,6233,6234,6235,7311,8992,9045,9296,9349,10542,11224,23521,25873,28956,51121,57761,58528,83667,116832,200916,389541	ATF4,ATP6V0B,DDIT3,RPSA,RPL10A,RPL3,RPL3L,RPL4,RPL5,RPL6,RPL7,RPL8,RPL9,RPL10,RPL11,RPL12,RPL13,RPL18,RPL18A,RPL19,RPL21,RPL24,RPL26,RPL27,RPL27A,RPL28,RPL29,RPL31,RPL32,RPL34,RPL35A,RPL36AL,RPL37,RPL37A,RPL38,RPL39,RPL41,RPL36A,RPLP0,RPLP1,RPLP2,RPS2,RPS3,RPS3A,RPS4X,RPS4Y1,RPS5,RPS6,RPS7,RPS8,RPS9,RPS10,RPS11,RPS12,RPS13,RPS14,RPS15,RPS15A,RPS16,RPS17,RPS18,RPS19,RPS20,RPS21,RPS24,RPS25,RPS26,RPS27,RPS27A,RPS28,RPS29,UBA52,ATP6V0E1,RPL14,ATP6V1F,RPL23,LAMTOR5,RPL35,RPL13A,RPL36,LAMTOR2,RPL26L1,TRIB3,RRAGD,SESN2,RPL39L,RPL22L1,LAMTOR4
1_Member	GO Biological Processes	GO:0002181	cytoplasmic translation	-55.9144	-52.8666	80/124	1973,2197,3921,4733,4736,6122,6124,6125,6128,6129,6132,6133,6134,6135,6136,6137,6141,6142,6143,6144,6152,6154,6155,6157,6158,6159,6160,6161,6164,6165,6167,6168,6169,6170,6171,6173,6175,6176,6181,6187,6188,6189,6191,6193,6194,6201,6202,6203,6204,6205,6206,6207,6208,6209,6210,6217,6218,6222,6223,6224,6227,6229,6230,6231,6232,6233,6234,6235,7311,9045,9349,10399,11224,23521,25873,27335,28985,51121,51389,200916	EIF4A1,FAU,RPSA,DRG1,RPL10A,RPL3,RPL4,RPL5,RPL6,RPL7,RPL8,RPL9,RPL10,RPL11,RPL12,RPL13,RPL18,RPL18A,RPL19,RPL21,RPL24,RPL26,RPL27,RPL27A,RPL28,RPL29,RPL31,RPL32,RPL34,RPL35A,RPL37,RPL37A,RPL38,RPL39,RPL41,RPL36A,RPLP0,RPLP1,RPLP2,RPS2,RPS3,RPS3A,RPS4X,RPS5,RPS6,RPS7,RPS8,RPS9,RPS10,RPS11,RPS12,RPS13,RPS14,RPS15,RPS15A,RPS16,RPS17,RPS18,RPS19,RPS20,RPS21,RPS24,RPS25,RPS26,RPS27,RPS27A,RPS28,RPS29,UBA52,RPL14,RPL23,RACK1,RPL35,RPL13A,RPL36,EIF3K,MCTS1,RPL26L1,RWDD1,RPL22L1
1_Member	KEGG Pathway	hsa05171	Coronavirus disease - COVID-19	-55.5177	-52.6603	106/232	715,727,731,732,1440,1636,2147,2197,2212,2353,3553,3569,3576,3725,3921,4312,4314,4736,4793,5582,5603,6122,6123,6124,6125,6128,6129,6132,6133,6134,6135,6136,6137,6141,6142,6143,6144,6152,6154,6155,6157,6158,6159,6160,6161,6164,6165,6166,6167,6168,6169,6170,6171,6173,6175,6176,6181,6187,6188,6189,6191,6192,6193,6194,6201,6202,6203,6204,6205,6206,6207,6208,6209,6210,6217,6218,6222,6223,6224,6227,6229,6230,6231,6232,6233,6234,6235,6347,6868,7097,7113,7311,8503,9045,9349,9636,9641,11224,23521,25873,51121,51187,51284,59272,114548,200916	C1R,C5,C8A,C8B,CSF3,ACE,F2,FAU,FCGR2A,FOS,IL1B,IL6,CXCL8,JUN,RPSA,MMP1,MMP3,RPL10A,NFKBIB,PRKCG,MAPK13,RPL3,RPL3L,RPL4,RPL5,RPL6,RPL7,RPL8,RPL9,RPL10,RPL11,RPL12,RPL13,RPL18,RPL18A,RPL19,RPL21,RPL24,RPL26,RPL27,RPL27A,RPL28,RPL29,RPL31,RPL32,RPL34,RPL35A,RPL36AL,RPL37,RPL37A,RPL38,RPL39,RPL41,RPL36A,RPLP0,RPLP1,RPLP2,RPS2,RPS3,RPS3A,RPS4X,RPS4Y1,RPS5,RPS6,RPS7,RPS8,RPS9,RPS10,RPS11,RPS12,RPS13,RPS14,RPS15,RPS15A,RPS16,RPS17,RPS18,RPS19,RPS20,RPS21,RPS24,RPS25,RPS26,RPS27,RPS27A,RPS28,RPS29,CCL2,ADAM17,TLR2,TMPRSS2,UBA52,PIK3R3,RPL14,RPL23,ISG15,IKBKE,RPL35,RPL13A,RPL36,RPL26L1,RSL24D1,TLR7,ACE2,NLRP3,RPL22L1
1_Member	Reactome Gene Sets	R-HSA-168273	Influenza Viral RNA Transcription and Replication	-53.409	-50.6042	80/135	3921,4736,5438,5439,5441,6122,6123,6124,6125,6128,6129,6132,6133,6134,6135,6136,6137,6141,6142,6143,6144,6152,6154,6155,6157,6158,6159,6160,6161,6164,6165,6166,6167,6168,6169,6170,6171,6173,6175,6176,6181,6187,6188,6189,6191,6192,6193,6194,6201,6202,6203,6204,6205,6206,6207,6208,6209,6210,6217,6218,6222,6223,6224,6227,6229,6230,6231,6232,6233,6234,6235,7311,9045,9349,11224,23521,25873,51121,116832,200916	RPSA,RPL10A,POLR2I,POLR2J,POLR2L,RPL3,RPL3L,RPL4,RPL5,RPL6,RPL7,RPL8,RPL9,RPL10,RPL11,RPL12,RPL13,RPL18,RPL18A,RPL19,RPL21,RPL24,RPL26,RPL27,RPL27A,RPL28,RPL29,RPL31,RPL32,RPL34,RPL35A,RPL36AL,RPL37,RPL37A,RPL38,RPL39,RPL41,RPL36A,RPLP0,RPLP1,RPLP2,RPS2,RPS3,RPS3A,RPS4X,RPS4Y1,RPS5,RPS6,RPS7,RPS8,RPS9,RPS10,RPS11,RPS12,RPS13,RPS14,RPS15,RPS15A,RPS16,RPS17,RPS18,RPS19,RPS20,RPS21,RPS24,RPS25,RPS26,RPS27,RPS27A,RPS28,RPS29,UBA52,RPL14,RPL23,RPL35,RPL13A,RPL36,RPL26L1,RPL39L,RPL22L1
1_Member	Reactome Gene Sets	R-HSA-71291	Metabolism of amino acids and derivatives	-52.9756	-50.1831	132/374	189,383,384,443,445,586,1036,1158,1159,1468,1621,1644,1734,2628,2747,2954,3921,4706,4736,4837,4946,5009,5409,5682,5685,5689,5691,5692,5695,5719,5721,6122,6123,6124,6125,6128,6129,6132,6133,6134,6135,6136,6137,6141,6142,6143,6144,6152,6154,6155,6157,6158,6159,6160,6161,6164,6165,6166,6167,6168,6169,6170,6171,6173,6175,6176,6181,6187,6188,6189,6191,6192,6193,6194,6201,6202,6203,6204,6205,6206,6207,6208,6209,6210,6217,6218,6222,6223,6224,6227,6229,6230,6231,6232,6233,6234,6235,6303,6520,6528,6534,6535,6538,6723,6999,7173,7311,8140,9045,9349,9521,10993,11224,23474,23521,25873,27232,29968,51121,54498,57515,57571,58472,83884,112817,116832,120103,121278,200916,259307,389434,548596	AGXT,ARG1,ARG2,ASPA,ASS1,BCAT1,CDO1,CKM,CKMT1B,SLC25A10,DBH,DDC,DIO2,GATM,GLUD2,GSTZ1,RPSA,NDUFAB1,RPL10A,NNMT,OAZ1,OTC,PNMT,PSMA1,PSMA4,PSMB1,PSMB3,PSMB4,PSMB7,PSMD13,PSME2,RPL3,RPL3L,RPL4,RPL5,RPL6,RPL7,RPL8,RPL9,RPL10,RPL11,RPL12,RPL13,RPL18,RPL18A,RPL19,RPL21,RPL24,RPL26,RPL27,RPL27A,RPL28,RPL29,RPL31,RPL32,RPL34,RPL35A,RPL36AL,RPL37,RPL37A,RPL38,RPL39,RPL41,RPL36A,RPLP0,RPLP1,RPLP2,RPS2,RPS3,RPS3A,RPS4X,RPS4Y1,RPS5,RPS6,RPS7,RPS8,RPS9,RPS10,RPS11,RPS12,RPS13,RPS14,RPS15,RPS15A,RPS16,RPS17,RPS18,RPS19,RPS20,RPS21,RPS24,RPS25,RPS26,RPS27,RPS27A,RPS28,RPS29,SAT1,SLC3A2,SLC5A5,SLC6A7,SLC6A8,SLC6A11,SRM,TDO2,TPO,UBA52,SLC7A5,RPL14,RPL23,EEF1E1,SDS,RPL35,ETHE1,RPL13A,RPL36,GNMT,PSAT1,RPL26L1,SMOX,SERINC1,CARNS1,SQOR,SLC25A2,HOGA1,RPL39L,SLC36A4,TPH2,RPL22L1,IL4I1,IYD,CKMT1A
1_Member	Reactome Gene Sets	R-HSA-376176	Signaling by ROBO receptors	-51.5626	-48.782	99/218	1287,3921,4736,5216,5682,5685,5689,5691,5692,5695,5719,5721,6092,6122,6123,6124,6125,6128,6129,6132,6133,6134,6135,6136,6137,6141,6142,6143,6144,6152,6154,6155,6157,6158,6159,6160,6161,6164,6165,6166,6167,6168,6169,6170,6171,6173,6175,6176,6181,6187,6188,6189,6191,6192,6193,6194,6201,6202,6203,6204,6205,6206,6207,6208,6209,6210,6217,6218,6222,6223,6224,6227,6229,6230,6231,6232,6233,6234,6235,6387,6586,6921,6923,7311,7316,7408,9045,9349,9353,9495,9978,10486,11224,23053,23521,25873,51121,116832,200916	COL4A5,RPSA,RPL10A,PFN1,PSMA1,PSMA4,PSMB1,PSMB3,PSMB4,PSMB7,PSMD13,PSME2,ROBO2,RPL3,RPL3L,RPL4,RPL5,RPL6,RPL7,RPL8,RPL9,RPL10,RPL11,RPL12,RPL13,RPL18,RPL18A,RPL19,RPL21,RPL24,RPL26,RPL27,RPL27A,RPL28,RPL29,RPL31,RPL32,RPL34,RPL35A,RPL36AL,RPL37,RPL37A,RPL38,RPL39,RPL41,RPL36A,RPLP0,RPLP1,RPLP2,RPS2,RPS3,RPS3A,RPS4X,RPS4Y1,RPS5,RPS6,RPS7,RPS8,RPS9,RPS10,RPS11,RPS12,RPS13,RPS14,RPS15,RPS15A,RPS16,RPS17,RPS18,RPS19,RPS20,RPS21,RPS24,RPS25,RPS26,RPS27,RPS27A,RPS28,RPS29,CXCL12,SLIT3,ELOC,ELOB,UBA52,UBC,VASP,RPL14,RPL23,SLIT2,AKAP5,RBX1,CAP2,RPL35,ZSWIM8,RPL13A,RPL36,RPL26L1,RPL39L,RPL22L1
1_Member	GO Biological Processes	GO:0043603	cellular amide metabolic process	-50.2897	-47.5207	196/796	32,100,383,384,445,468,570,590,1050,1359,1514,1636,1734,1800,1933,1973,1984,1991,2180,2197,2529,2687,2876,2879,2944,2950,2954,3157,3158,3692,3921,4248,4311,4701,4733,4736,4837,5009,5027,5046,5122,5920,6122,6123,6124,6125,6128,6129,6132,6133,6134,6135,6136,6137,6141,6142,6143,6144,6150,6152,6154,6155,6157,6158,6159,6160,6161,6164,6165,6166,6167,6168,6169,6170,6171,6173,6175,6176,6181,6182,6183,6187,6188,6189,6191,6192,6193,6194,6201,6202,6203,6204,6205,6206,6207,6208,6209,6210,6217,6218,6222,6223,6224,6227,6229,6230,6231,6232,6233,6234,6235,6447,6472,6480,6505,6506,6610,6648,6999,7311,7357,7941,8128,8613,8678,8707,8875,8876,9045,9349,9446,9514,9521,9615,9718,10102,10318,10351,10399,10573,10797,11224,22978,23474,23521,23657,25873,27161,27306,27335,29093,29953,29956,30001,30833,51121,51187,51258,51264,54460,54998,55304,55486,55512,55851,56648,57110,57129,57571,59272,59344,63875,64167,64960,64968,64976,64979,65003,79094,83884,84649,90480,92086,114770,116541,116832,122704,128308,166929,169026,200916,219927,221357,256435,259230,285848	ACACB,ADA,ARG1,ARG2,ASS1,ATF4,BAAT,BCHE,CEBPA,CPA3,CTSL,ACE,DIO2,DPEP1,EEF1B2,EIF4A1,EIF5A,ELANE,ACSL1,FAU,FUT7,GGT5,GPX1,GPX4,GSTM1,GSTP1,GSTZ1,HMGCS1,HMGCS2,EIF6,RPSA,MGAT3,MME,NDUFA7,DRG1,RPL10A,NNMT,OTC,P2RX7,PCSK6,PCSK1,PLAAT4,RPL3,RPL3L,RPL4,RPL5,RPL6,RPL7,RPL8,RPL9,RPL10,RPL11,RPL12,RPL13,RPL18,RPL18A,RPL19,RPL21,MRPL23,RPL24,RPL26,RPL27,RPL27A,RPL28,RPL29,RPL31,RPL32,RPL34,RPL35A,RPL36AL,RPL37,RPL37A,RPL38,RPL39,RPL41,RPL36A,RPLP0,RPLP1,RPLP2,MRPL12,MRPS12,RPS2,RPS3,RPS3A,RPS4X,RPS4Y1,RPS5,RPS6,RPS7,RPS8,RPS9,RPS10,RPS11,RPS12,RPS13,RPS14,RPS15,RPS15A,RPS16,RPS17,RPS18,RPS19,RPS20,RPS21,RPS24,RPS25,RPS26,RPS27,RPS27A,RPS28,RPS29,SCG5,SHMT2,ST6GAL1,SLC1A1,SLC1A2,SMPD2,SOD2,TDO2,UBA52,UGCG,PLA2G7,ST8SIA2,PLPP3,BECN1,B3GALT2,VNN2,VNN1,RPL14,RPL23,GSTO1,GAL3ST1,EEF1E1,GDA,ECE2,TSFM,TNIP1,ABCA8,RACK1,MRPL28,MTHFD2,RPL35,NT5C2,ETHE1,RPL13A,SLC7A11,RPL36,AGO2,HPGDS,EIF3K,MRPL22,TRHDE,CERS2,ERO1A,NT5C,RPL26L1,RSL24D1,MRPL51,MRPL27,MRPS21,AURKAIP1,SPTLC3,PARL,SMPD3,PSENEN,EIF5A2,PLAAT1,MRPL47,CARNS1,ACE2,ALOXE3,MRPL17,ERAP2,MRPS15,MRPS6,MRPL40,MRPL36,MRPL11,CHAC1,SLC25A2,DGAT2,GADD45GIP1,GGTLC1,PGLYRP2,MRPL54,RPL39L,MRPL52,MRPL55,SGMS2,SLC30A8,RPL22L1,MRPL21,GSTA5,ST6GALNAC3,SGMS1,PNPLA1
1_Member	Reactome Gene Sets	R-HSA-168255	Influenza Infection	-50.2423	-47.4846	83/156	3304,3838,3921,4736,5438,5439,5441,6122,6123,6124,6125,6128,6129,6132,6133,6134,6135,6136,6137,6141,6142,6143,6144,6152,6154,6155,6157,6158,6159,6160,6161,6164,6165,6166,6167,6168,6169,6170,6171,6173,6175,6176,6181,6187,6188,6189,6191,6192,6193,6194,6201,6202,6203,6204,6205,6206,6207,6208,6209,6210,6217,6218,6222,6223,6224,6227,6229,6230,6231,6232,6233,6234,6235,7311,9045,9349,9636,11224,23521,25873,51121,116832,200916	HSPA1B,KPNA2,RPSA,RPL10A,POLR2I,POLR2J,POLR2L,RPL3,RPL3L,RPL4,RPL5,RPL6,RPL7,RPL8,RPL9,RPL10,RPL11,RPL12,RPL13,RPL18,RPL18A,RPL19,RPL21,RPL24,RPL26,RPL27,RPL27A,RPL28,RPL29,RPL31,RPL32,RPL34,RPL35A,RPL36AL,RPL37,RPL37A,RPL38,RPL39,RPL41,RPL36A,RPLP0,RPLP1,RPLP2,RPS2,RPS3,RPS3A,RPS4X,RPS4Y1,RPS5,RPS6,RPS7,RPS8,RPS9,RPS10,RPS11,RPS12,RPS13,RPS14,RPS15,RPS15A,RPS16,RPS17,RPS18,RPS19,RPS20,RPS21,RPS24,RPS25,RPS26,RPS27,RPS27A,RPS28,RPS29,UBA52,RPL14,RPL23,ISG15,RPL35,RPL13A,RPL36,RPL26L1,RPL39L,RPL22L1
1_Member	GO Biological Processes	GO:0006518	peptide metabolic process	-48.2498	-45.503	153/532	590,1359,1514,1636,1734,1800,1933,1973,1984,1991,2197,2687,2876,2879,2944,2950,2954,3692,3921,4248,4311,4701,4733,4736,5046,5122,6122,6123,6124,6125,6128,6129,6132,6133,6134,6135,6136,6137,6141,6142,6143,6144,6150,6152,6154,6155,6157,6158,6159,6160,6161,6164,6165,6166,6167,6168,6169,6170,6171,6173,6175,6176,6181,6182,6183,6187,6188,6189,6191,6192,6193,6194,6201,6202,6203,6204,6205,6206,6207,6208,6209,6210,6217,6218,6222,6223,6224,6227,6229,6230,6231,6232,6233,6234,6235,6447,6505,6506,6648,7311,7941,8678,9045,9349,9446,9521,9718,10102,10318,10399,10573,11224,23474,23521,23657,25873,27161,27306,27335,29093,29953,30001,51121,51187,51258,51264,54460,54998,55486,55851,56648,57129,57571,59272,63875,64167,64960,64968,64976,64979,65003,79094,90480,92086,114770,116541,116832,122704,128308,169026,200916,219927,221357	BCHE,CPA3,CTSL,ACE,DIO2,DPEP1,EEF1B2,EIF4A1,EIF5A,ELANE,FAU,GGT5,GPX1,GPX4,GSTM1,GSTP1,GSTZ1,EIF6,RPSA,MGAT3,MME,NDUFA7,DRG1,RPL10A,PCSK6,PCSK1,RPL3,RPL3L,RPL4,RPL5,RPL6,RPL7,RPL8,RPL9,RPL10,RPL11,RPL12,RPL13,RPL18,RPL18A,RPL19,RPL21,MRPL23,RPL24,RPL26,RPL27,RPL27A,RPL28,RPL29,RPL31,RPL32,RPL34,RPL35A,RPL36AL,RPL37,RPL37A,RPL38,RPL39,RPL41,RPL36A,RPLP0,RPLP1,RPLP2,MRPL12,MRPS12,RPS2,RPS3,RPS3A,RPS4X,RPS4Y1,RPS5,RPS6,RPS7,RPS8,RPS9,RPS10,RPS11,RPS12,RPS13,RPS14,RPS15,RPS15A,RPS16,RPS17,RPS18,RPS19,RPS20,RPS21,RPS24,RPS25,RPS26,RPS27,RPS27A,RPS28,RPS29,SCG5,SLC1A1,SLC1A2,SOD2,UBA52,PLA2G7,BECN1,RPL14,RPL23,GSTO1,EEF1E1,ECE2,TSFM,TNIP1,RACK1,MRPL28,RPL35,ETHE1,RPL13A,SLC7A11,RPL36,AGO2,HPGDS,EIF3K,MRPL22,TRHDE,ERO1A,RPL26L1,RSL24D1,MRPL51,MRPL27,MRPS21,AURKAIP1,PARL,PSENEN,EIF5A2,MRPL47,CARNS1,ACE2,MRPL17,ERAP2,MRPS15,MRPS6,MRPL40,MRPL36,MRPL11,CHAC1,GADD45GIP1,GGTLC1,PGLYRP2,MRPL54,RPL39L,MRPL52,MRPL55,SLC30A8,RPL22L1,MRPL21,GSTA5
1_Member	Reactome Gene Sets	R-HSA-72766	Translation	-44.5585	-41.6721	109/291	1933,1973,1978,2617,3921,4736,6122,6123,6124,6125,6128,6129,6132,6133,6134,6135,6136,6137,6141,6142,6143,6144,6150,6152,6154,6155,6157,6158,6159,6160,6161,6164,6165,6166,6167,6168,6169,6170,6171,6173,6175,6176,6181,6182,6183,6187,6188,6189,6191,6192,6193,6194,6201,6202,6203,6204,6205,6206,6207,6208,6209,6210,6217,6218,6222,6223,6224,6227,6229,6230,6231,6232,6233,6234,6235,6748,7311,9045,9349,9521,10102,10573,10952,11224,23480,23521,25873,27335,29093,51121,51258,51264,54460,54938,54998,57129,63875,64960,64968,64976,64979,65003,90480,116541,116832,122704,128308,200916,219927	EEF1B2,EIF4A1,EIF4EBP1,GARS1,RPSA,RPL10A,RPL3,RPL3L,RPL4,RPL5,RPL6,RPL7,RPL8,RPL9,RPL10,RPL11,RPL12,RPL13,RPL18,RPL18A,RPL19,RPL21,MRPL23,RPL24,RPL26,RPL27,RPL27A,RPL28,RPL29,RPL31,RPL32,RPL34,RPL35A,RPL36AL,RPL37,RPL37A,RPL38,RPL39,RPL41,RPL36A,RPLP0,RPLP1,RPLP2,MRPL12,MRPS12,RPS2,RPS3,RPS3A,RPS4X,RPS4Y1,RPS5,RPS6,RPS7,RPS8,RPS9,RPS10,RPS11,RPS12,RPS13,RPS14,RPS15,RPS15A,RPS16,RPS17,RPS18,RPS19,RPS20,RPS21,RPS24,RPS25,RPS26,RPS27,RPS27A,RPS28,RPS29,SSR4,UBA52,RPL14,RPL23,EEF1E1,TSFM,MRPL28,SEC61B,RPL35,SEC61G,RPL13A,RPL36,EIF3K,MRPL22,RPL26L1,MRPL51,MRPL27,MRPS21,SARS2,AURKAIP1,MRPL47,MRPL17,MRPS15,MRPS6,MRPL40,MRPL36,MRPL11,GADD45GIP1,MRPL54,RPL39L,MRPL52,MRPL55,RPL22L1,MRPL21
1_Member	GO Biological Processes	GO:0043604	amide biosynthetic process	-43.1412	-40.4645	144/521	32,383,384,445,1050,1734,1933,1973,1984,1991,2180,2197,2687,3692,3921,4701,4733,4736,5009,5027,5122,6122,6123,6124,6125,6128,6129,6132,6133,6134,6135,6136,6137,6141,6142,6143,6144,6150,6152,6154,6155,6157,6158,6159,6160,6161,6164,6165,6166,6167,6168,6169,6170,6171,6173,6175,6176,6181,6182,6183,6187,6188,6189,6191,6192,6193,6194,6201,6202,6203,6204,6205,6206,6207,6208,6209,6210,6217,6218,6222,6223,6224,6227,6229,6230,6231,6232,6233,6234,6235,6505,6506,6610,7311,7357,8128,8707,9045,9349,9514,9521,10102,10318,10351,10399,10573,11224,23521,25873,27161,27335,29093,29956,51121,51187,51258,51264,54460,54998,55304,56648,57129,57571,59344,63875,64960,64968,64976,64979,65003,79094,83884,90480,92086,116541,116832,122704,128308,166929,200916,219927,256435,259230,285848	ACACB,ARG1,ARG2,ASS1,CEBPA,DIO2,EEF1B2,EIF4A1,EIF5A,ELANE,ACSL1,FAU,GGT5,EIF6,RPSA,NDUFA7,DRG1,RPL10A,OTC,P2RX7,PCSK1,RPL3,RPL3L,RPL4,RPL5,RPL6,RPL7,RPL8,RPL9,RPL10,RPL11,RPL12,RPL13,RPL18,RPL18A,RPL19,RPL21,MRPL23,RPL24,RPL26,RPL27,RPL27A,RPL28,RPL29,RPL31,RPL32,RPL34,RPL35A,RPL36AL,RPL37,RPL37A,RPL38,RPL39,RPL41,RPL36A,RPLP0,RPLP1,RPLP2,MRPL12,MRPS12,RPS2,RPS3,RPS3A,RPS4X,RPS4Y1,RPS5,RPS6,RPS7,RPS8,RPS9,RPS10,RPS11,RPS12,RPS13,RPS14,RPS15,RPS15A,RPS16,RPS17,RPS18,RPS19,RPS20,RPS21,RPS24,RPS25,RPS26,RPS27,RPS27A,RPS28,RPS29,SLC1A1,SLC1A2,SMPD2,UBA52,UGCG,ST8SIA2,B3GALT2,RPL14,RPL23,GAL3ST1,EEF1E1,TSFM,TNIP1,ABCA8,RACK1,MRPL28,RPL35,RPL13A,RPL36,AGO2,EIF3K,MRPL22,CERS2,RPL26L1,RSL24D1,MRPL51,MRPL27,MRPS21,AURKAIP1,SPTLC3,EIF5A2,MRPL47,CARNS1,ALOXE3,MRPL17,MRPS15,MRPS6,MRPL40,MRPL36,MRPL11,CHAC1,SLC25A2,GADD45GIP1,GGTLC1,MRPL54,RPL39L,MRPL52,MRPL55,SGMS2,RPL22L1,MRPL21,ST6GALNAC3,SGMS1,PNPLA1
1_Member	Reactome Gene Sets	R-HSA-6791226	Major pathway of rRNA processing in the nucleolus and cytosol	-42.3354	-39.4779	84/184	2091,3921,4736,6122,6123,6124,6125,6128,6129,6132,6133,6134,6135,6136,6137,6141,6142,6143,6144,6152,6154,6155,6157,6158,6159,6160,6161,6164,6165,6166,6167,6168,6169,6170,6171,6173,6175,6176,6181,6187,6188,6189,6191,6192,6193,6194,6201,6202,6203,6204,6205,6206,6207,6208,6209,6210,6217,6218,6222,6223,6224,6227,6229,6230,6231,6232,6233,6234,6235,7311,8568,9045,9349,10556,10799,11224,23521,25873,51013,51121,54512,92856,116832,200916	FBL,RPSA,RPL10A,RPL3,RPL3L,RPL4,RPL5,RPL6,RPL7,RPL8,RPL9,RPL10,RPL11,RPL12,RPL13,RPL18,RPL18A,RPL19,RPL21,RPL24,RPL26,RPL27,RPL27A,RPL28,RPL29,RPL31,RPL32,RPL34,RPL35A,RPL36AL,RPL37,RPL37A,RPL38,RPL39,RPL41,RPL36A,RPLP0,RPLP1,RPLP2,RPS2,RPS3,RPS3A,RPS4X,RPS4Y1,RPS5,RPS6,RPS7,RPS8,RPS9,RPS10,RPS11,RPS12,RPS13,RPS14,RPS15,RPS15A,RPS16,RPS17,RPS18,RPS19,RPS20,RPS21,RPS24,RPS25,RPS26,RPS27,RPS27A,RPS28,RPS29,UBA52,RRP1,RPL14,RPL23,RPP30,RPP40,RPL35,RPL13A,RPL36,EXOSC1,RPL26L1,EXOSC4,IMP4,RPL39L,RPL22L1
1_Member	Reactome Gene Sets	R-HSA-8868773	rRNA processing in the nucleus and cytosol	-41.1007	-38.2834	85/194	2091,3921,4736,6122,6123,6124,6125,6128,6129,6132,6133,6134,6135,6136,6137,6141,6142,6143,6144,6152,6154,6155,6157,6158,6159,6160,6161,6164,6165,6166,6167,6168,6169,6170,6171,6173,6175,6176,6181,6187,6188,6189,6191,6192,6193,6194,6201,6202,6203,6204,6205,6206,6207,6208,6209,6210,6217,6218,6222,6223,6224,6227,6229,6230,6231,6232,6233,6234,6235,7311,8568,9045,9349,10556,10799,11224,23521,25873,51013,51121,54512,55505,92856,116832,200916	FBL,RPSA,RPL10A,RPL3,RPL3L,RPL4,RPL5,RPL6,RPL7,RPL8,RPL9,RPL10,RPL11,RPL12,RPL13,RPL18,RPL18A,RPL19,RPL21,RPL24,RPL26,RPL27,RPL27A,RPL28,RPL29,RPL31,RPL32,RPL34,RPL35A,RPL36AL,RPL37,RPL37A,RPL38,RPL39,RPL41,RPL36A,RPLP0,RPLP1,RPLP2,RPS2,RPS3,RPS3A,RPS4X,RPS4Y1,RPS5,RPS6,RPS7,RPS8,RPS9,RPS10,RPS11,RPS12,RPS13,RPS14,RPS15,RPS15A,RPS16,RPS17,RPS18,RPS19,RPS20,RPS21,RPS24,RPS25,RPS26,RPS27,RPS27A,RPS28,RPS29,UBA52,RRP1,RPL14,RPL23,RPP30,RPP40,RPL35,RPL13A,RPL36,EXOSC1,RPL26L1,EXOSC4,NOP10,IMP4,RPL39L,RPL22L1
1_Member	GO Biological Processes	GO:0043043	peptide biosynthetic process	-40.871	-38.2704	122/404	1734,1933,1973,1984,1991,2197,2687,3692,3921,4701,4733,4736,5122,6122,6123,6124,6125,6128,6129,6132,6133,6134,6135,6136,6137,6141,6142,6143,6144,6150,6152,6154,6155,6157,6158,6159,6160,6161,6164,6165,6166,6167,6168,6169,6170,6171,6173,6175,6176,6181,6182,6183,6187,6188,6189,6191,6192,6193,6194,6201,6202,6203,6204,6205,6206,6207,6208,6209,6210,6217,6218,6222,6223,6224,6227,6229,6230,6231,6232,6233,6234,6235,6505,6506,7311,9045,9349,9521,10102,10318,10399,10573,11224,23521,25873,27161,27335,29093,51121,51187,51258,51264,54460,54998,56648,57129,57571,63875,64960,64968,64976,64979,65003,79094,90480,92086,116541,116832,122704,128308,200916,219927	DIO2,EEF1B2,EIF4A1,EIF5A,ELANE,FAU,GGT5,EIF6,RPSA,NDUFA7,DRG1,RPL10A,PCSK1,RPL3,RPL3L,RPL4,RPL5,RPL6,RPL7,RPL8,RPL9,RPL10,RPL11,RPL12,RPL13,RPL18,RPL18A,RPL19,RPL21,MRPL23,RPL24,RPL26,RPL27,RPL27A,RPL28,RPL29,RPL31,RPL32,RPL34,RPL35A,RPL36AL,RPL37,RPL37A,RPL38,RPL39,RPL41,RPL36A,RPLP0,RPLP1,RPLP2,MRPL12,MRPS12,RPS2,RPS3,RPS3A,RPS4X,RPS4Y1,RPS5,RPS6,RPS7,RPS8,RPS9,RPS10,RPS11,RPS12,RPS13,RPS14,RPS15,RPS15A,RPS16,RPS17,RPS18,RPS19,RPS20,RPS21,RPS24,RPS25,RPS26,RPS27,RPS27A,RPS28,RPS29,SLC1A1,SLC1A2,UBA52,RPL14,RPL23,EEF1E1,TSFM,TNIP1,RACK1,MRPL28,RPL35,RPL13A,RPL36,AGO2,EIF3K,MRPL22,RPL26L1,RSL24D1,MRPL51,MRPL27,MRPS21,AURKAIP1,EIF5A2,MRPL47,CARNS1,MRPL17,MRPS15,MRPS6,MRPL40,MRPL36,MRPL11,CHAC1,GADD45GIP1,GGTLC1,MRPL54,RPL39L,MRPL52,MRPL55,RPL22L1,MRPL21
1_Member	GO Biological Processes	GO:0006412	translation	-40.8533	-38.0485	120/375	1734,1933,1973,1984,2197,2617,3692,3921,4701,4733,4736,6122,6123,6124,6125,6128,6129,6132,6133,6134,6135,6136,6137,6141,6142,6143,6144,6150,6152,6154,6155,6157,6158,6159,6160,6161,6164,6165,6166,6167,6168,6169,6170,6171,6173,6175,6176,6181,6182,6183,6187,6188,6189,6191,6192,6193,6194,6201,6202,6203,6204,6205,6206,6207,6208,6209,6210,6217,6218,6222,6223,6224,6227,6229,6230,6231,6232,6233,6234,6235,7311,9045,9349,9521,10102,10318,10399,10573,11224,23521,25873,27161,27335,28985,29093,51121,51187,51258,51264,51389,54460,54938,54998,56648,57129,63875,64960,64968,64976,64979,65003,90480,116541,116832,122704,128308,200916,219927,253314,646799	DIO2,EEF1B2,EIF4A1,EIF5A,FAU,GARS1,EIF6,RPSA,NDUFA7,DRG1,RPL10A,RPL3,RPL3L,RPL4,RPL5,RPL6,RPL7,RPL8,RPL9,RPL10,RPL11,RPL12,RPL13,RPL18,RPL18A,RPL19,RPL21,MRPL23,RPL24,RPL26,RPL27,RPL27A,RPL28,RPL29,RPL31,RPL32,RPL34,RPL35A,RPL36AL,RPL37,RPL37A,RPL38,RPL39,RPL41,RPL36A,RPLP0,RPLP1,RPLP2,MRPL12,MRPS12,RPS2,RPS3,RPS3A,RPS4X,RPS4Y1,RPS5,RPS6,RPS7,RPS8,RPS9,RPS10,RPS11,RPS12,RPS13,RPS14,RPS15,RPS15A,RPS16,RPS17,RPS18,RPS19,RPS20,RPS21,RPS24,RPS25,RPS26,RPS27,RPS27A,RPS28,RPS29,UBA52,RPL14,RPL23,EEF1E1,TSFM,TNIP1,RACK1,MRPL28,RPL35,RPL13A,RPL36,AGO2,EIF3K,MCTS1,MRPL22,RPL26L1,RSL24D1,MRPL51,MRPL27,RWDD1,MRPS21,SARS2,AURKAIP1,EIF5A2,MRPL47,MRPL17,MRPS15,MRPS6,MRPL40,MRPL36,MRPL11,GADD45GIP1,MRPL54,RPL39L,MRPL52,MRPL55,RPL22L1,MRPL21,EIF4E1B,ZAR1L
1_Member	CORUM	CORUM:308	60S ribosomal subunit, cytoplasmic	-39.1886	-36.6322	41/47	4736,6122,6124,6125,6128,6129,6132,6133,6134,6135,6136,6137,6141,6142,6143,6144,6152,6154,6155,6157,6158,6159,6160,6161,6164,6165,6167,6168,6169,6170,6171,6173,6175,6176,6181,7311,9045,9349,11224,23521,25873	RPL10A,RPL3,RPL4,RPL5,RPL6,RPL7,RPL8,RPL9,RPL10,RPL11,RPL12,RPL13,RPL18,RPL18A,RPL19,RPL21,RPL24,RPL26,RPL27,RPL27A,RPL28,RPL29,RPL31,RPL32,RPL34,RPL35A,RPL37,RPL37A,RPL38,RPL39,RPL41,RPL36A,RPLP0,RPLP1,RPLP2,UBA52,RPL14,RPL23,RPL35,RPL13A,RPL36
1_Member	Reactome Gene Sets	R-HSA-72312	rRNA processing	-39.0348	-36.2542	85/204	2091,3921,4736,6122,6123,6124,6125,6128,6129,6132,6133,6134,6135,6136,6137,6141,6142,6143,6144,6152,6154,6155,6157,6158,6159,6160,6161,6164,6165,6166,6167,6168,6169,6170,6171,6173,6175,6176,6181,6187,6188,6189,6191,6192,6193,6194,6201,6202,6203,6204,6205,6206,6207,6208,6209,6210,6217,6218,6222,6223,6224,6227,6229,6230,6231,6232,6233,6234,6235,7311,8568,9045,9349,10556,10799,11224,23521,25873,51013,51121,54512,55505,92856,116832,200916	FBL,RPSA,RPL10A,RPL3,RPL3L,RPL4,RPL5,RPL6,RPL7,RPL8,RPL9,RPL10,RPL11,RPL12,RPL13,RPL18,RPL18A,RPL19,RPL21,RPL24,RPL26,RPL27,RPL27A,RPL28,RPL29,RPL31,RPL32,RPL34,RPL35A,RPL36AL,RPL37,RPL37A,RPL38,RPL39,RPL41,RPL36A,RPLP0,RPLP1,RPLP2,RPS2,RPS3,RPS3A,RPS4X,RPS4Y1,RPS5,RPS6,RPS7,RPS8,RPS9,RPS10,RPS11,RPS12,RPS13,RPS14,RPS15,RPS15A,RPS16,RPS17,RPS18,RPS19,RPS20,RPS21,RPS24,RPS25,RPS26,RPS27,RPS27A,RPS28,RPS29,UBA52,RRP1,RPL14,RPL23,RPP30,RPP40,RPL35,RPL13A,RPL36,EXOSC1,RPL26L1,EXOSC4,NOP10,IMP4,RPL39L,RPL22L1
1_Member	CORUM	CORUM:3055	Nop56p-associated pre-rRNA complex	-36.8055	-34.3318	58/104	2091,3007,4736,6122,6124,6125,6128,6129,6132,6133,6134,6135,6136,6137,6141,6142,6143,6144,6152,6154,6155,6157,6158,6159,6160,6161,6165,6168,6170,6173,6175,6176,6181,6187,6189,6194,6201,6202,6203,6205,6206,6207,6208,6209,6210,6217,6218,6222,6229,6235,8342,9045,9349,10642,11224,23521,25873,81027	FBL,H1-3,RPL10A,RPL3,RPL4,RPL5,RPL6,RPL7,RPL8,RPL9,RPL10,RPL11,RPL12,RPL13,RPL18,RPL18A,RPL19,RPL21,RPL24,RPL26,RPL27,RPL27A,RPL28,RPL29,RPL31,RPL32,RPL35A,RPL37A,RPL39,RPL36A,RPLP0,RPLP1,RPLP2,RPS2,RPS3A,RPS6,RPS7,RPS8,RPS9,RPS11,RPS12,RPS13,RPS14,RPS15,RPS15A,RPS16,RPS17,RPS18,RPS24,RPS29,H2BC14,RPL14,RPL23,IGF2BP1,RPL35,RPL13A,RPL36,TUBB1
1_Member	CORUM	CORUM:305	40S ribosomal subunit, cytoplasmic	-34.4085	-32.0328	32/33	2197,3921,6187,6188,6189,6191,6192,6193,6194,6201,6202,6203,6204,6205,6206,6207,6208,6209,6210,6217,6218,6222,6223,6224,6227,6229,6230,6231,6232,6233,6234,6235	FAU,RPSA,RPS2,RPS3,RPS3A,RPS4X,RPS4Y1,RPS5,RPS6,RPS7,RPS8,RPS9,RPS10,RPS11,RPS12,RPS13,RPS14,RPS15,RPS15A,RPS16,RPS17,RPS18,RPS19,RPS20,RPS21,RPS24,RPS25,RPS26,RPS27,RPS27A,RPS28,RPS29
1_Member	Reactome Gene Sets	R-HSA-9754678	SARS-CoV-2 modulates host translation machinery	-33.5597	-31.2363	39/50	3921,6187,6188,6189,6191,6192,6193,6194,6201,6202,6203,6204,6205,6206,6207,6208,6209,6210,6217,6218,6222,6223,6224,6227,6229,6230,6231,6232,6233,6234,6235,6628,6632,6633,6634,6635,6636,6637,79760	RPSA,RPS2,RPS3,RPS3A,RPS4X,RPS4Y1,RPS5,RPS6,RPS7,RPS8,RPS9,RPS10,RPS11,RPS12,RPS13,RPS14,RPS15,RPS15A,RPS16,RPS17,RPS18,RPS19,RPS20,RPS21,RPS24,RPS25,RPS26,RPS27,RPS27A,RPS28,RPS29,SNRPB,SNRPD1,SNRPD2,SNRPD3,SNRPE,SNRPF,SNRPG,GEMIN7
1_Member	CORUM	CORUM:338	40S ribosomal subunit, cytoplasmic	-32.1869	-29.9136	30/31	2197,3921,6187,6188,6189,6191,6193,6194,6201,6202,6203,6204,6205,6206,6207,6208,6209,6210,6217,6218,6222,6223,6224,6227,6229,6230,6231,6233,6234,6235	FAU,RPSA,RPS2,RPS3,RPS3A,RPS4X,RPS5,RPS6,RPS7,RPS8,RPS9,RPS10,RPS11,RPS12,RPS13,RPS14,RPS15,RPS15A,RPS16,RPS17,RPS18,RPS19,RPS20,RPS21,RPS24,RPS25,RPS26,RPS27A,RPS28,RPS29
1_Member	GO Biological Processes	GO:0034645	cellular macromolecule biosynthetic process	-26.4049	-23.8623	154/764	212,335,338,348,746,1603,1734,1933,1973,1984,2197,2300,2529,2617,2992,3037,3479,3623,3692,3921,4701,4733,4736,5261,6122,6123,6124,6125,6128,6129,6132,6133,6134,6135,6136,6137,6141,6142,6143,6144,6150,6152,6154,6155,6157,6158,6159,6160,6161,6164,6165,6166,6167,6168,6169,6170,6171,6173,6175,6176,6181,6182,6183,6187,6188,6189,6191,6192,6193,6194,6201,6202,6203,6204,6205,6206,6207,6208,6209,6210,6217,6218,6222,6223,6224,6227,6229,6230,6231,6232,6233,6234,6235,7311,7357,8128,8704,8708,8818,9045,9349,9521,9945,9955,10102,10318,10399,10573,10610,11152,11224,23521,25873,25999,27161,27335,28985,29093,29906,51121,51187,51258,51264,51389,53632,54344,54460,54938,54998,56648,57129,58505,63875,64377,64579,64960,64968,64976,64979,65003,90480,116541,116832,117248,122704,128308,131540,200916,219927,253314,254359,256435,345611,646799	ALAS2,APOA1,APOB,APOE,TMEM258,DAD1,DIO2,EEF1B2,EIF4A1,EIF5A,FAU,FOXL1,FUT7,GARS1,GYG1,HAS2,IGF1,INHA,EIF6,RPSA,NDUFA7,DRG1,RPL10A,PHKG2,RPL3,RPL3L,RPL4,RPL5,RPL6,RPL7,RPL8,RPL9,RPL10,RPL11,RPL12,RPL13,RPL18,RPL18A,RPL19,RPL21,MRPL23,RPL24,RPL26,RPL27,RPL27A,RPL28,RPL29,RPL31,RPL32,RPL34,RPL35A,RPL36AL,RPL37,RPL37A,RPL38,RPL39,RPL41,RPL36A,RPLP0,RPLP1,RPLP2,MRPL12,MRPS12,RPS2,RPS3,RPS3A,RPS4X,RPS4Y1,RPS5,RPS6,RPS7,RPS8,RPS9,RPS10,RPS11,RPS12,RPS13,RPS14,RPS15,RPS15A,RPS16,RPS17,RPS18,RPS19,RPS20,RPS21,RPS24,RPS25,RPS26,RPS27,RPS27A,RPS28,RPS29,UBA52,UGCG,ST8SIA2,B4GALT2,B3GALT1,DPM2,RPL14,RPL23,EEF1E1,GFPT2,HS3ST3A1,TSFM,TNIP1,RACK1,MRPL28,ST6GALNAC2,WDR45,RPL35,RPL13A,RPL36,CLIP3,AGO2,EIF3K,MCTS1,MRPL22,ST8SIA5,RPL26L1,RSL24D1,MRPL51,MRPL27,RWDD1,PRKAG3,DPM3,MRPS21,SARS2,AURKAIP1,EIF5A2,MRPL47,OSTC,MRPL17,CHST8,NDST4,MRPS15,MRPS6,MRPL40,MRPL36,MRPL11,GADD45GIP1,MRPL54,RPL39L,GALNT15,MRPL52,MRPL55,ZDHHC19,RPL22L1,MRPL21,EIF4E1B,ZDHHC24,ST6GALNAC3,IRGM,ZAR1L
1_Member	Reactome Gene Sets	R-HSA-72695	Formation of the ternary complex, and subsequently, the 43S complex	-22.8321	-20.9242	32/51	3921,6187,6188,6189,6191,6192,6193,6194,6201,6202,6203,6204,6205,6206,6207,6208,6209,6210,6217,6218,6222,6223,6224,6227,6229,6230,6231,6232,6233,6234,6235,27335	RPSA,RPS2,RPS3,RPS3A,RPS4X,RPS4Y1,RPS5,RPS6,RPS7,RPS8,RPS9,RPS10,RPS11,RPS12,RPS13,RPS14,RPS15,RPS15A,RPS16,RPS17,RPS18,RPS19,RPS20,RPS21,RPS24,RPS25,RPS26,RPS27,RPS27A,RPS28,RPS29,EIF3K
1_Member	Reactome Gene Sets	R-HSA-72662	Activation of the mRNA upon binding of the cap-binding complex and eIFs, and subsequent binding to 43S	-22.4833	-20.5878	34/59	1973,1978,3921,6187,6188,6189,6191,6192,6193,6194,6201,6202,6203,6204,6205,6206,6207,6208,6209,6210,6217,6218,6222,6223,6224,6227,6229,6230,6231,6232,6233,6234,6235,27335	EIF4A1,EIF4EBP1,RPSA,RPS2,RPS3,RPS3A,RPS4X,RPS4Y1,RPS5,RPS6,RPS7,RPS8,RPS9,RPS10,RPS11,RPS12,RPS13,RPS14,RPS15,RPS15A,RPS16,RPS17,RPS18,RPS19,RPS20,RPS21,RPS24,RPS25,RPS26,RPS27,RPS27A,RPS28,RPS29,EIF3K
1_Member	Reactome Gene Sets	R-HSA-8953854	Metabolism of RNA	-21.8983	-19.5643	133/675	1973,1993,2091,3304,3315,3921,4234,4736,5438,5439,5441,5682,5685,5689,5691,5692,5695,5719,5721,6122,6123,6124,6125,6128,6129,6132,6133,6134,6135,6136,6137,6141,6142,6143,6144,6152,6154,6155,6157,6158,6159,6160,6161,6164,6165,6166,6167,6168,6169,6170,6171,6173,6175,6176,6181,6187,6188,6189,6191,6192,6193,6194,6201,6202,6203,6204,6205,6206,6207,6208,6209,6210,6217,6218,6222,6223,6224,6227,6229,6230,6231,6232,6233,6234,6235,6626,6627,6628,6632,6633,6634,6635,6636,6637,7311,7316,8270,8568,9045,9349,9589,10212,10465,10556,10642,10799,11224,23521,23658,25873,26121,27258,29974,51013,51121,51503,51637,51639,51690,51692,54512,55505,57461,79760,83443,84324,84967,92856,115024,116832,200916,339487,404672	EIF4A1,ELAVL2,FBL,HSPA1B,HSPB1,RPSA,METTL1,RPL10A,POLR2I,POLR2J,POLR2L,PSMA1,PSMA4,PSMB1,PSMB3,PSMB4,PSMB7,PSMD13,PSME2,RPL3,RPL3L,RPL4,RPL5,RPL6,RPL7,RPL8,RPL9,RPL10,RPL11,RPL12,RPL13,RPL18,RPL18A,RPL19,RPL21,RPL24,RPL26,RPL27,RPL27A,RPL28,RPL29,RPL31,RPL32,RPL34,RPL35A,RPL36AL,RPL37,RPL37A,RPL38,RPL39,RPL41,RPL36A,RPLP0,RPLP1,RPLP2,RPS2,RPS3,RPS3A,RPS4X,RPS4Y1,RPS5,RPS6,RPS7,RPS8,RPS9,RPS10,RPS11,RPS12,RPS13,RPS14,RPS15,RPS15A,RPS16,RPS17,RPS18,RPS19,RPS20,RPS21,RPS24,RPS25,RPS26,RPS27,RPS27A,RPS28,RPS29,SNRPA,SNRPA1,SNRPB,SNRPD1,SNRPD2,SNRPD3,SNRPE,SNRPF,SNRPG,UBA52,UBC,LAGE3,RRP1,RPL14,RPL23,WTAP,DDX39A,PPIH,RPP30,IGF2BP1,RPP40,RPL35,RPL13A,LSM5,RPL36,PRPF31,LSM3,A1CF,EXOSC1,RPL26L1,CWC15,RTRAF,SF3B6,LSM7,CPSF3,EXOSC4,NOP10,ISY1,GEMIN7,SF3B5,SARNP,LSM10,IMP4,NT5C3B,RPL39L,RPL22L1,ZBTB8OS,GTF2H5
1_Member	Reactome Gene Sets	R-HSA-72649	Translation initiation complex formation	-21.5974	-19.7497	33/58	1973,3921,6187,6188,6189,6191,6192,6193,6194,6201,6202,6203,6204,6205,6206,6207,6208,6209,6210,6217,6218,6222,6223,6224,6227,6229,6230,6231,6232,6233,6234,6235,27335	EIF4A1,RPSA,RPS2,RPS3,RPS3A,RPS4X,RPS4Y1,RPS5,RPS6,RPS7,RPS8,RPS9,RPS10,RPS11,RPS12,RPS13,RPS14,RPS15,RPS15A,RPS16,RPS17,RPS18,RPS19,RPS20,RPS21,RPS24,RPS25,RPS26,RPS27,RPS27A,RPS28,RPS29,EIF3K
1_Member	Reactome Gene Sets	R-HSA-72702	Ribosomal scanning and start codon recognition	-21.5974	-19.7497	33/58	1973,3921,6187,6188,6189,6191,6192,6193,6194,6201,6202,6203,6204,6205,6206,6207,6208,6209,6210,6217,6218,6222,6223,6224,6227,6229,6230,6231,6232,6233,6234,6235,27335	EIF4A1,RPSA,RPS2,RPS3,RPS3A,RPS4X,RPS4Y1,RPS5,RPS6,RPS7,RPS8,RPS9,RPS10,RPS11,RPS12,RPS13,RPS14,RPS15,RPS15A,RPS16,RPS17,RPS18,RPS19,RPS20,RPS21,RPS24,RPS25,RPS26,RPS27,RPS27A,RPS28,RPS29,EIF3K
1_Member	Reactome Gene Sets	R-HSA-9705683	SARS-CoV-2-host interactions	-20.7016	-18.8868	61/202	857,2810,3106,3107,3134,3135,3656,3838,3921,5170,6187,6188,6189,6191,6192,6193,6194,6201,6202,6203,6204,6205,6206,6207,6208,6209,6210,6217,6218,6222,6223,6224,6227,6229,6230,6231,6232,6233,6234,6235,6628,6632,6633,6634,6635,6636,6637,7082,7097,7311,7316,8678,8767,9636,9641,10000,10392,51284,79760,91662,114548	CAV1,SFN,HLA-B,HLA-C,HLA-F,HLA-G,IRAK2,KPNA2,RPSA,PDPK1,RPS2,RPS3,RPS3A,RPS4X,RPS4Y1,RPS5,RPS6,RPS7,RPS8,RPS9,RPS10,RPS11,RPS12,RPS13,RPS14,RPS15,RPS15A,RPS16,RPS17,RPS18,RPS19,RPS20,RPS21,RPS24,RPS25,RPS26,RPS27,RPS27A,RPS28,RPS29,SNRPB,SNRPD1,SNRPD2,SNRPD3,SNRPE,SNRPF,SNRPG,TJP1,TLR2,UBA52,UBC,BECN1,RIPK2,ISG15,IKBKE,AKT3,NOD1,TLR7,GEMIN7,NLRP12,NLRP3
1_Member	Reactome Gene Sets	R-HSA-9694516	SARS-CoV-2 Infection	-19.0529	-17.2941	72/288	857,1514,2262,2810,3106,3107,3134,3135,3339,3656,3838,3921,5170,6187,6188,6189,6191,6192,6193,6194,6201,6202,6203,6204,6205,6206,6207,6208,6209,6210,6217,6218,6222,6223,6224,6227,6229,6230,6231,6232,6233,6234,6235,6385,6480,6628,6632,6633,6634,6635,6636,6637,7082,7097,7113,7311,7316,7428,8678,8767,9636,9641,10000,10082,10392,10610,51284,59272,79760,91662,114548,256435	CAV1,CTSL,GPC5,SFN,HLA-B,HLA-C,HLA-F,HLA-G,HSPG2,IRAK2,KPNA2,RPSA,PDPK1,RPS2,RPS3,RPS3A,RPS4X,RPS4Y1,RPS5,RPS6,RPS7,RPS8,RPS9,RPS10,RPS11,RPS12,RPS13,RPS14,RPS15,RPS15A,RPS16,RPS17,RPS18,RPS19,RPS20,RPS21,RPS24,RPS25,RPS26,RPS27,RPS27A,RPS28,RPS29,SDC4,ST6GAL1,SNRPB,SNRPD1,SNRPD2,SNRPD3,SNRPE,SNRPF,SNRPG,TJP1,TLR2,TMPRSS2,UBA52,UBC,VHL,BECN1,RIPK2,ISG15,IKBKE,AKT3,GPC6,NOD1,ST6GALNAC2,TLR7,ACE2,GEMIN7,NLRP12,NLRP3,ST6GALNAC3
1_Member	Reactome Gene Sets	R-HSA-9679506	SARS-CoV Infections	-18.2081	-16.4856	83/376	481,483,857,1175,1514,2262,2280,2810,3106,3107,3134,3135,3339,3460,3615,3656,3718,3838,3921,5170,6187,6188,6189,6191,6192,6193,6194,6201,6202,6203,6204,6205,6206,6207,6208,6209,6210,6217,6218,6222,6223,6224,6227,6229,6230,6231,6232,6233,6234,6235,6385,6480,6628,6632,6633,6634,6635,6636,6637,7082,7097,7113,7311,7316,7428,8678,8767,9112,9636,9641,9978,10000,10082,10392,10610,25855,51284,53822,59272,79760,91662,114548,256435	ATP1B1,ATP1B3,CAV1,AP2S1,CTSL,GPC5,FKBP1A,SFN,HLA-B,HLA-C,HLA-F,HLA-G,HSPG2,IFNGR2,IMPDH2,IRAK2,JAK3,KPNA2,RPSA,PDPK1,RPS2,RPS3,RPS3A,RPS4X,RPS4Y1,RPS5,RPS6,RPS7,RPS8,RPS9,RPS10,RPS11,RPS12,RPS13,RPS14,RPS15,RPS15A,RPS16,RPS17,RPS18,RPS19,RPS20,RPS21,RPS24,RPS25,RPS26,RPS27,RPS27A,RPS28,RPS29,SDC4,ST6GAL1,SNRPB,SNRPD1,SNRPD2,SNRPD3,SNRPE,SNRPF,SNRPG,TJP1,TLR2,TMPRSS2,UBA52,UBC,VHL,BECN1,RIPK2,MTA1,ISG15,IKBKE,RBX1,AKT3,GPC6,NOD1,ST6GALNAC2,BRMS1,TLR7,FXYD7,ACE2,GEMIN7,NLRP12,NLRP3,ST6GALNAC3
2_Summary	Canonical Pathways	M5885	NABA MATRISOME ASSOCIATED	-75.133	-71.4832	225/751	101,183,284,356,627,651,652,653,685,871,1270,1393,1440,1444,1470,1475,1508,1509,1514,1896,1991,1992,2147,2155,2161,2220,2252,2253,2254,2255,2262,2277,2312,2662,2668,2919,3273,3479,3549,3552,3553,3557,3569,3576,3589,3596,3623,3640,3952,3956,3976,4015,4016,4017,4192,4254,4312,4313,4314,4316,4317,4318,4319,4320,4325,4326,4582,4589,4909,5016,5046,5054,5055,5069,5176,5196,5228,5266,5270,5328,5345,5361,5365,5617,5644,5646,5654,5967,6271,6273,6277,6278,6279,6280,6282,6283,6284,6286,6317,6318,6346,6347,6348,6351,6354,6355,6356,6358,6359,6362,6363,6364,6366,6368,6369,6374,6385,6387,6422,6423,6425,6469,6590,6868,7039,7042,7047,7062,7076,7079,7093,7173,7474,7476,7478,7481,7483,8038,8074,8200,8530,8547,8744,8749,9037,9244,9333,9507,9508,9509,9518,9560,9719,9723,9982,10071,10082,10148,10272,10344,10501,10505,10563,10584,10675,10855,11009,11197,26253,26525,26585,27006,27178,27190,29949,49860,50604,50856,51129,51266,51378,51561,54361,55214,55600,55959,56975,56999,57556,57715,57758,64175,64386,64399,80031,80070,80274,81029,81792,83729,83888,84465,89780,91851,112399,114897,116179,118430,140453,140689,151449,170690,170692,203102,255324,283208,338339,339390,341640,387837,388697,388698,414062,653145,728113	ADAM8,AGT,ANGPT1,FASLG,BDNF,BMP3,BMP4,BMP5,BTC,SERPINH1,CNTF,CRHBP,CSF3,CSHL1,CST2,CSTA,CTSB,CTSD,CTSL,EDA,ELANE,SERPINB1,F2,F7,F12,FCN2,FGF7,FGF8,FGF9,FGF10,GPC5,VEGFD,FLG,GDF10,GDNF,CXCL1,HRG,IGF1,IHH,IL1A,IL1B,IL1RN,IL6,CXCL8,IL11,IL13,INHA,INSL3,LEP,LGALS1,LIF,LOX,LOXL1,LOXL2,MDK,KITLG,MMP1,MMP2,MMP3,MMP7,MMP8,MMP9,MMP10,MMP11,MMP16,MMP17,MUC1,MUC7,NTF4,OVGP1,PCSK6,SERPINE1,SERPINB2,PAPPA,SERPINF1,PF4,PGF,PI3,SERPINE2,PLAU,SERPINF2,PLXNA1,PLXNB3,PRL,PRSS1,PRSS3,HTRA1,REG1A,S100A1,S100A2,S100A6,S100A7,S100A8,S100A9,S100A11,S100A12,S100A13,S100P,SERPINB3,SERPINB4,CCL1,CCL2,CCL3,CCL4,CCL7,CCL8,CCL11,CCL14,CCL15,CCL18,CCL19,CCL20,CCL21,CCL23,CCL24,CXCL5,SDC4,CXCL12,SFRP1,SFRP2,SFRP5,SHH,SLPI,ADAM17,TGFA,TGFB2,TGM4,TCHH,TIMP1,TIMP4,TLL2,TPO,WNT5A,WNT7A,WNT8A,WNT11,WNT9A,ADAM12,FGF23,GDF5,CST7,FCN3,TNFSF9,ADAM18,SEMA5A,CRLF1,TGM5,ADAMTS4,ADAMTS3,ADAMTS2,GDF15,CCL4L2,ADAMTSL2,SEMA3E,FGFBP1,MUC12,GPC6,EBI3,FSTL3,CCL26,SEMA6B,SEMA4F,CXCL13,COLEC10,CSPG5,HPSE,IL24,WIF1,CLEC4E,IL36RN,GREM1,FGF22,IL37,IL17B,IL19,CRNN,IL20,CLEC4A,ANGPTL4,CLEC1B,ANGPT4,IL23A,WNT4,P3H2,ITLN1,SULF2,FAM20C,ADAMTS9,SEMA6A,SEMA4G,SCUBE2,P3H1,MMP25,HHIP,SEMA6D,ADAMTS20,SCUBE1,WNT5B,ADAMTS12,INHBE,FGFBP2,MEGF11,WNT3A,CHRDL1,EGLN3,C1QTNF1,TGM7,MUCL1,MUC17,CBLN4,GDF7,ADAMTS16,ADAMTS18,ADAM32,EPGN,P4HA3,CLEC4D,CLEC4G,FREM2,CLEC12B,HRNR,FLG2,CCL3L3,ANXA8,ANXA8L1
2_Member	Canonical Pathways	M5885	NABA MATRISOME ASSOCIATED	-75.133	-71.4832	225/751	101,183,284,356,627,651,652,653,685,871,1270,1393,1440,1444,1470,1475,1508,1509,1514,1896,1991,1992,2147,2155,2161,2220,2252,2253,2254,2255,2262,2277,2312,2662,2668,2919,3273,3479,3549,3552,3553,3557,3569,3576,3589,3596,3623,3640,3952,3956,3976,4015,4016,4017,4192,4254,4312,4313,4314,4316,4317,4318,4319,4320,4325,4326,4582,4589,4909,5016,5046,5054,5055,5069,5176,5196,5228,5266,5270,5328,5345,5361,5365,5617,5644,5646,5654,5967,6271,6273,6277,6278,6279,6280,6282,6283,6284,6286,6317,6318,6346,6347,6348,6351,6354,6355,6356,6358,6359,6362,6363,6364,6366,6368,6369,6374,6385,6387,6422,6423,6425,6469,6590,6868,7039,7042,7047,7062,7076,7079,7093,7173,7474,7476,7478,7481,7483,8038,8074,8200,8530,8547,8744,8749,9037,9244,9333,9507,9508,9509,9518,9560,9719,9723,9982,10071,10082,10148,10272,10344,10501,10505,10563,10584,10675,10855,11009,11197,26253,26525,26585,27006,27178,27190,29949,49860,50604,50856,51129,51266,51378,51561,54361,55214,55600,55959,56975,56999,57556,57715,57758,64175,64386,64399,80031,80070,80274,81029,81792,83729,83888,84465,89780,91851,112399,114897,116179,118430,140453,140689,151449,170690,170692,203102,255324,283208,338339,339390,341640,387837,388697,388698,414062,653145,728113	ADAM8,AGT,ANGPT1,FASLG,BDNF,BMP3,BMP4,BMP5,BTC,SERPINH1,CNTF,CRHBP,CSF3,CSHL1,CST2,CSTA,CTSB,CTSD,CTSL,EDA,ELANE,SERPINB1,F2,F7,F12,FCN2,FGF7,FGF8,FGF9,FGF10,GPC5,VEGFD,FLG,GDF10,GDNF,CXCL1,HRG,IGF1,IHH,IL1A,IL1B,IL1RN,IL6,CXCL8,IL11,IL13,INHA,INSL3,LEP,LGALS1,LIF,LOX,LOXL1,LOXL2,MDK,KITLG,MMP1,MMP2,MMP3,MMP7,MMP8,MMP9,MMP10,MMP11,MMP16,MMP17,MUC1,MUC7,NTF4,OVGP1,PCSK6,SERPINE1,SERPINB2,PAPPA,SERPINF1,PF4,PGF,PI3,SERPINE2,PLAU,SERPINF2,PLXNA1,PLXNB3,PRL,PRSS1,PRSS3,HTRA1,REG1A,S100A1,S100A2,S100A6,S100A7,S100A8,S100A9,S100A11,S100A12,S100A13,S100P,SERPINB3,SERPINB4,CCL1,CCL2,CCL3,CCL4,CCL7,CCL8,CCL11,CCL14,CCL15,CCL18,CCL19,CCL20,CCL21,CCL23,CCL24,CXCL5,SDC4,CXCL12,SFRP1,SFRP2,SFRP5,SHH,SLPI,ADAM17,TGFA,TGFB2,TGM4,TCHH,TIMP1,TIMP4,TLL2,TPO,WNT5A,WNT7A,WNT8A,WNT11,WNT9A,ADAM12,FGF23,GDF5,CST7,FCN3,TNFSF9,ADAM18,SEMA5A,CRLF1,TGM5,ADAMTS4,ADAMTS3,ADAMTS2,GDF15,CCL4L2,ADAMTSL2,SEMA3E,FGFBP1,MUC12,GPC6,EBI3,FSTL3,CCL26,SEMA6B,SEMA4F,CXCL13,COLEC10,CSPG5,HPSE,IL24,WIF1,CLEC4E,IL36RN,GREM1,FGF22,IL37,IL17B,IL19,CRNN,IL20,CLEC4A,ANGPTL4,CLEC1B,ANGPT4,IL23A,WNT4,P3H2,ITLN1,SULF2,FAM20C,ADAMTS9,SEMA6A,SEMA4G,SCUBE2,P3H1,MMP25,HHIP,SEMA6D,ADAMTS20,SCUBE1,WNT5B,ADAMTS12,INHBE,FGFBP2,MEGF11,WNT3A,CHRDL1,EGLN3,C1QTNF1,TGM7,MUCL1,MUC17,CBLN4,GDF7,ADAMTS16,ADAMTS18,ADAM32,EPGN,P4HA3,CLEC4D,CLEC4G,FREM2,CLEC12B,HRNR,FLG2,CCL3L3,ANXA8,ANXA8L1
2_Member	Canonical Pathways	M5883	NABA SECRETED FACTORS	-46.8616	-44.1463	119/343	284,356,627,651,652,653,685,1270,1393,1440,1444,1896,2252,2253,2254,2255,2277,2312,2662,2668,2919,3479,3549,3552,3553,3557,3569,3576,3589,3596,3623,3640,3952,3976,4192,4254,4909,5196,5228,5617,6271,6273,6277,6278,6279,6280,6282,6283,6284,6286,6346,6347,6348,6351,6354,6355,6356,6358,6359,6362,6363,6364,6366,6368,6369,6374,6387,6422,6423,6425,6469,7039,7042,7062,7173,7474,7476,7478,7481,7483,8074,8200,8744,9244,9518,9560,9982,10148,10272,10344,10563,11009,11197,26525,27006,27178,27190,29949,49860,50604,51129,51378,51561,54361,57758,64399,80274,81029,83729,83888,84465,89780,91851,140689,151449,255324,388697,388698,414062	ANGPT1,FASLG,BDNF,BMP3,BMP4,BMP5,BTC,CNTF,CRHBP,CSF3,CSHL1,EDA,FGF7,FGF8,FGF9,FGF10,VEGFD,FLG,GDF10,GDNF,CXCL1,IGF1,IHH,IL1A,IL1B,IL1RN,IL6,CXCL8,IL11,IL13,INHA,INSL3,LEP,LIF,MDK,KITLG,NTF4,PF4,PGF,PRL,S100A1,S100A2,S100A6,S100A7,S100A8,S100A9,S100A11,S100A12,S100A13,S100P,CCL1,CCL2,CCL3,CCL4,CCL7,CCL8,CCL11,CCL14,CCL15,CCL18,CCL19,CCL20,CCL21,CCL23,CCL24,CXCL5,CXCL12,SFRP1,SFRP2,SFRP5,SHH,TGFA,TGFB2,TCHH,TPO,WNT5A,WNT7A,WNT8A,WNT11,WNT9A,FGF23,GDF5,TNFSF9,CRLF1,GDF15,CCL4L2,FGFBP1,EBI3,FSTL3,CCL26,CXCL13,IL24,WIF1,IL36RN,FGF22,IL37,IL17B,IL19,CRNN,IL20,ANGPTL4,ANGPT4,IL23A,WNT4,SCUBE2,HHIP,SCUBE1,WNT5B,INHBE,FGFBP2,MEGF11,WNT3A,CHRDL1,CBLN4,GDF7,EPGN,HRNR,FLG2,CCL3L3
3_Summary	GO Biological Processes	GO:0006954	inflammatory response	-64.2977	-61.153	175/537	101,107,114,133,140,186,197,241,246,445,558,566,623,624,727,796,922,929,948,959,1036,1116,1233,1235,1236,1241,1270,1393,1401,1524,1535,1991,2147,2150,2161,2206,2209,2335,2353,2357,2529,2532,2625,2687,2829,2865,2867,2919,3055,3123,3162,3240,3250,3339,3340,3460,3552,3553,3557,3559,3569,3576,3596,3656,3694,3725,3815,3868,3929,4067,4069,4086,4137,4192,4210,4671,4775,4793,4814,4851,5004,5005,5027,5196,5320,5345,5590,5606,5806,5971,6279,6280,6283,6288,6289,6291,6335,6346,6347,6348,6349,6351,6354,6355,6356,6358,6359,6362,6363,6364,6366,6368,6369,6374,6401,6504,6556,6696,7036,7057,7076,7097,7130,7133,7305,7349,7857,8767,8807,8808,8876,8877,9034,9051,9252,9365,10318,10344,10392,10563,23643,26279,26471,26525,27178,27190,29108,30817,50507,51083,51284,51561,53833,54210,56413,56833,57817,60675,64386,79931,80149,80274,84807,114548,122618,145741,147945,149233,153090,246778,345611,388125,388372,414062,100137049	ADAM8,ADCY1,ADCY8,ADM,ADORA3,AGTR2,AHSG,ALOX5AP,ALOX15,ASS1,AXL,AZU1,BDKRB1,BDKRB2,C5,CALCA,CD5L,CD14,CD36,CD40LG,CDO1,CHI3L1,CCR4,CCR6,CCR7,LTB4R,CNTF,CRHBP,CRP,CX3CR1,CYBA,ELANE,F2,F2RL1,F12,MS4A2,FCGR1A,FN1,FOS,FPR1,FUT7,ACKR1,GATA3,GGT5,XCR1,FFAR3,FFAR2,CXCL1,HCK,HLA-DRB1,HMOX1,HP,HPR,HSPG2,NDST1,IFNGR2,IL1A,IL1B,IL1RN,IL2RA,IL6,CXCL8,IL13,IRAK2,ITGB6,JUN,KIT,KRT16,LBP,LYN,LYZ,SMAD1,MAPT,MDK,MEFV,NAIP,NFATC3,NFKBIB,NINJ1,NOTCH1,ORM1,ORM2,P2RX7,PF4,PLA2G2A,SERPINF2,PRKCZ,MAP2K3,PTX3,RELB,S100A8,S100A9,S100A12,SAA1,SAA2,SAA4,SCN9A,CCL1,CCL2,CCL3,CCL3L1,CCL4,CCL7,CCL8,CCL11,CCL14,CCL15,CCL18,CCL19,CCL20,CCL21,CCL23,CCL24,CXCL5,SELE,SLAMF1,SLC11A1,SPP1,TFR2,THBS1,TIMP1,TLR2,TNFAIP6,TNFRSF1B,TYROBP,UCN,SCG2,RIPK2,IL18RAP,IL1RL2,VNN1,SPHK1,CCRL2,PSTPIP1,RPS6KA5,KL,TNIP1,CCL26,NOD1,CXCL13,LY96,PLA2G2D,NUPR1,IL36RN,IL37,IL17B,PYCARD,ADGRE2,NOX4,GAL,TLR7,IL23A,IL20RB,TREM1,LTB4R2,SLAMF8,HAMP,PROK2,MMP25,TNIP3,ZC3H12A,SCUBE1,NFKBID,NLRP3,PLD4,C2CD4A,NLRP4,IL23R,DAB2IP,IL27,IRGM,C2CD4B,CCL4L1,CCL3L3,PLA2G4B
3_Member	GO Biological Processes	GO:0006954	inflammatory response	-64.2977	-61.153	175/537	101,107,114,133,140,186,197,241,246,445,558,566,623,624,727,796,922,929,948,959,1036,1116,1233,1235,1236,1241,1270,1393,1401,1524,1535,1991,2147,2150,2161,2206,2209,2335,2353,2357,2529,2532,2625,2687,2829,2865,2867,2919,3055,3123,3162,3240,3250,3339,3340,3460,3552,3553,3557,3559,3569,3576,3596,3656,3694,3725,3815,3868,3929,4067,4069,4086,4137,4192,4210,4671,4775,4793,4814,4851,5004,5005,5027,5196,5320,5345,5590,5606,5806,5971,6279,6280,6283,6288,6289,6291,6335,6346,6347,6348,6349,6351,6354,6355,6356,6358,6359,6362,6363,6364,6366,6368,6369,6374,6401,6504,6556,6696,7036,7057,7076,7097,7130,7133,7305,7349,7857,8767,8807,8808,8876,8877,9034,9051,9252,9365,10318,10344,10392,10563,23643,26279,26471,26525,27178,27190,29108,30817,50507,51083,51284,51561,53833,54210,56413,56833,57817,60675,64386,79931,80149,80274,84807,114548,122618,145741,147945,149233,153090,246778,345611,388125,388372,414062,100137049	ADAM8,ADCY1,ADCY8,ADM,ADORA3,AGTR2,AHSG,ALOX5AP,ALOX15,ASS1,AXL,AZU1,BDKRB1,BDKRB2,C5,CALCA,CD5L,CD14,CD36,CD40LG,CDO1,CHI3L1,CCR4,CCR6,CCR7,LTB4R,CNTF,CRHBP,CRP,CX3CR1,CYBA,ELANE,F2,F2RL1,F12,MS4A2,FCGR1A,FN1,FOS,FPR1,FUT7,ACKR1,GATA3,GGT5,XCR1,FFAR3,FFAR2,CXCL1,HCK,HLA-DRB1,HMOX1,HP,HPR,HSPG2,NDST1,IFNGR2,IL1A,IL1B,IL1RN,IL2RA,IL6,CXCL8,IL13,IRAK2,ITGB6,JUN,KIT,KRT16,LBP,LYN,LYZ,SMAD1,MAPT,MDK,MEFV,NAIP,NFATC3,NFKBIB,NINJ1,NOTCH1,ORM1,ORM2,P2RX7,PF4,PLA2G2A,SERPINF2,PRKCZ,MAP2K3,PTX3,RELB,S100A8,S100A9,S100A12,SAA1,SAA2,SAA4,SCN9A,CCL1,CCL2,CCL3,CCL3L1,CCL4,CCL7,CCL8,CCL11,CCL14,CCL15,CCL18,CCL19,CCL20,CCL21,CCL23,CCL24,CXCL5,SELE,SLAMF1,SLC11A1,SPP1,TFR2,THBS1,TIMP1,TLR2,TNFAIP6,TNFRSF1B,TYROBP,UCN,SCG2,RIPK2,IL18RAP,IL1RL2,VNN1,SPHK1,CCRL2,PSTPIP1,RPS6KA5,KL,TNIP1,CCL26,NOD1,CXCL13,LY96,PLA2G2D,NUPR1,IL36RN,IL37,IL17B,PYCARD,ADGRE2,NOX4,GAL,TLR7,IL23A,IL20RB,TREM1,LTB4R2,SLAMF8,HAMP,PROK2,MMP25,TNIP3,ZC3H12A,SCUBE1,NFKBID,NLRP3,PLD4,C2CD4A,NLRP4,IL23R,DAB2IP,IL27,IRGM,C2CD4B,CCL4L1,CCL3L3,PLA2G4B
4_Summary	GO Biological Processes	GO:0042330	taxis	-59.7981	-56.7866	165/512	101,284,335,391,399,409,566,627,652,727,796,1233,1235,1236,1272,1441,1524,1667,1672,1673,1749,1902,1907,1908,1909,1943,1944,1948,1959,2043,2045,2046,2047,2049,2064,2115,2207,2252,2255,2277,2290,2357,2549,2596,2625,2668,2676,2826,2829,2867,2909,2919,3164,3265,3273,3553,3569,3576,3577,3730,3815,3909,3918,3929,4015,4192,4233,4313,4814,4851,4854,4897,4914,4983,5142,5196,5228,5328,5329,5361,5365,5727,5872,6036,6037,6092,6152,6223,6279,6280,6283,6288,6324,6346,6347,6348,6349,6351,6354,6355,6356,6358,6359,6362,6363,6364,6366,6368,6369,6374,6387,6469,6504,6586,6693,7042,7080,7143,7226,7408,7474,7857,8061,8851,9023,9034,9037,9241,9252,9353,9369,9420,9723,9750,10344,10501,10505,10563,10584,11023,11151,11251,27255,30817,51192,51554,54210,56413,56833,57556,57715,60675,80031,89780,94233,112616,151449,151647,154796,170302,284217,388372,414062,641700,728358,2033,107,288,334,468,558,582,596,780,885,1003,1006,1306,1501,1761,2038,2263,2335,2623,2823,3549,3611,3694,4036,4038,4131,4133,4487,4681,4909,5027,5076,5357,5590,5803,6277,6456,6688,7010,7101,7345,7428,7476,8128,8324,8516,8642,8831,9890,10129,10486,10519,10642,10675,10939,22853,22854,22903,23094,23242,23566,26084,26585,29993,50488,50507,51266,51473,55107,55698,56339,57498,57619,57669,59277,63978,64283,65078,66000,84189,84612,84628,85358,120114,120892,153090,157657,168002,169044,200894,133,337,348,1268,2185,2670,2674,2824,3371,3725,4067,4137,4653,5792,5881,5923,6385,7287,7349,7832,8811,8925,9693,11075,27443,55118,81551,84059,115908,124590,284697,4534,51024,79784,70,1482,3267,4624,4625,7097,7140,10398,10529,11076,84033,1072,4775,5170,7223,8503,54361,81029	ADAM8,ANGPT1,APOA1,RHOG,RHOH,ARRB2,AZU1,BDNF,BMP4,C5,CALCA,CCR4,CCR6,CCR7,CNTN1,CSF3R,CX3CR1,DEFA1,DEFB1,DEFB4A,DLX5,LPAR1,EDN2,EDN3,EDNRA,EFNA2,EFNA3,EFNB2,EGR2,EPHA4,EPHA7,EPHA8,EPHB1,EPHB3,ERBB2,ETV1,FCER1G,FGF7,FGF10,VEGFD,FOXG1,FPR1,GAB1,GAP43,GATA3,GDNF,GFRA3,CCR10,XCR1,FFAR2,ARHGAP35,CXCL1,NR4A1,HRAS,HRG,IL1B,IL6,CXCL8,CXCR1,ANOS1,KIT,LAMA3,LAMC2,LBP,LOX,MDK,MET,MMP2,NINJ1,NOTCH1,NOTCH3,NRCAM,NTRK1,OPHN1,PDE4B,PF4,PGF,PLAU,PLAUR,PLXNA1,PLXNB3,PTCH1,RAB13,RNASE2,RNASE3,ROBO2,RPL24,RPS19,S100A8,S100A9,S100A12,SAA1,SCN1B,CCL1,CCL2,CCL3,CCL3L1,CCL4,CCL7,CCL8,CCL11,CCL14,CCL15,CCL18,CCL19,CCL20,CCL21,CCL23,CCL24,CXCL5,CXCL12,SHH,SLAMF1,SLIT3,SPN,TGFB2,NKX2-1,TNR,TRPM2,VASP,WNT5A,SCG2,FOSL1,CDK5R1,CH25H,CCRL2,SEMA5A,NOG,RPS6KA5,SLIT2,NRXN3,CYP7B1,SEMA3E,RIPOR2,CCL26,SEMA6B,SEMA4F,CXCL13,COLEC10,VAX1,CORO1A,PTGDR2,CNTN6,ADGRE2,CKLF,ACKR4,TREM1,LTB4R2,SLAMF8,SEMA6A,SEMA4G,PROK2,SEMA6D,WNT3A,OPN4,CMTM7,GDF7,TAFA4,AMOT,ARX,LAMA1,CCL4L1,CCL3L3,ECSCR,DEFA1B,EP300,ADCY1,ANK3,APLP2,ATF4,AXL,BBS1,BCL2,DDR1,CCK,CDH5,CDH8,COL15A1,CTNND2,DMRT1,EPB42,FGFR2,FN1,GATA1,GPM6A,IHH,ILK,ITGB6,LRP2,LRP4,MAP1B,MAP2,MSX1,NBL1,NTF4,P2RX7,PAX2,PLS1,PRKCZ,PTPRZ1,S100A6,SH3GL2,SPI1,TEK,NR2E1,UCHL1,VHL,WNT7A,ST8SIA2,FZD7,ITGA8,DCHS1,SYNGAP1,PLPPR4,FRY,CAP2,CIB1,IGF2BP1,CSPG5,AFG3L2,LMTK2,NTNG1,BTBD3,SIPA1L3,COBL,LPAR3,ARHGEF26,GREM1,PACSIN1,MINK1,NOX4,CLEC1B,DCDC2,ANO1,RADIL,METTL3,KIDINS220,SHROOM3,EPB41L5,NTN4,PRDM14,ARHGEF28,RTN4R,TMEM108,SLITRK6,PARD6B,NTNG2,SHANK3,FAT3,LRRK2,DAB2IP,CFAP418,DACT2,COL22A1,ARL13B,ADM,APOA4,APOE,CNR1,PTK2B,GFAP,GFRA1,GPM6B,TNC,JUN,LYN,MAPT,MYOC,PTPRF,RAC3,RASGRF1,SDC4,TULP1,UCN,BTG2,GALR2,HERC1,RAPGEF2,STMN2,CECR2,CRTAC1,STMN4,ADGRV1,CTHRC1,USH1G,BTBD8,MTM1,FIS1,MYH14,ACTC1,NKX2-5,AGFG1,MYH6,MYH7,TLR2,TNNT3,MYL9,NEBL,TPPP,OBSCN,CFL1,NFATC3,PDPK1,TRPC4,PIK3R3,WNT4,WNT5B
4_Member	GO Biological Processes	GO:0042330	taxis	-59.7981	-56.7866	165/512	101,284,335,391,399,409,566,627,652,727,796,1233,1235,1236,1272,1441,1524,1667,1672,1673,1749,1902,1907,1908,1909,1943,1944,1948,1959,2043,2045,2046,2047,2049,2064,2115,2207,2252,2255,2277,2290,2357,2549,2596,2625,2668,2676,2826,2829,2867,2909,2919,3164,3265,3273,3553,3569,3576,3577,3730,3815,3909,3918,3929,4015,4192,4233,4313,4814,4851,4854,4897,4914,4983,5142,5196,5228,5328,5329,5361,5365,5727,5872,6036,6037,6092,6152,6223,6279,6280,6283,6288,6324,6346,6347,6348,6349,6351,6354,6355,6356,6358,6359,6362,6363,6364,6366,6368,6369,6374,6387,6469,6504,6586,6693,7042,7080,7143,7226,7408,7474,7857,8061,8851,9023,9034,9037,9241,9252,9353,9369,9420,9723,9750,10344,10501,10505,10563,10584,11023,11151,11251,27255,30817,51192,51554,54210,56413,56833,57556,57715,60675,80031,89780,94233,112616,151449,151647,154796,170302,284217,388372,414062,641700,728358	ADAM8,ANGPT1,APOA1,RHOG,RHOH,ARRB2,AZU1,BDNF,BMP4,C5,CALCA,CCR4,CCR6,CCR7,CNTN1,CSF3R,CX3CR1,DEFA1,DEFB1,DEFB4A,DLX5,LPAR1,EDN2,EDN3,EDNRA,EFNA2,EFNA3,EFNB2,EGR2,EPHA4,EPHA7,EPHA8,EPHB1,EPHB3,ERBB2,ETV1,FCER1G,FGF7,FGF10,VEGFD,FOXG1,FPR1,GAB1,GAP43,GATA3,GDNF,GFRA3,CCR10,XCR1,FFAR2,ARHGAP35,CXCL1,NR4A1,HRAS,HRG,IL1B,IL6,CXCL8,CXCR1,ANOS1,KIT,LAMA3,LAMC2,LBP,LOX,MDK,MET,MMP2,NINJ1,NOTCH1,NOTCH3,NRCAM,NTRK1,OPHN1,PDE4B,PF4,PGF,PLAU,PLAUR,PLXNA1,PLXNB3,PTCH1,RAB13,RNASE2,RNASE3,ROBO2,RPL24,RPS19,S100A8,S100A9,S100A12,SAA1,SCN1B,CCL1,CCL2,CCL3,CCL3L1,CCL4,CCL7,CCL8,CCL11,CCL14,CCL15,CCL18,CCL19,CCL20,CCL21,CCL23,CCL24,CXCL5,CXCL12,SHH,SLAMF1,SLIT3,SPN,TGFB2,NKX2-1,TNR,TRPM2,VASP,WNT5A,SCG2,FOSL1,CDK5R1,CH25H,CCRL2,SEMA5A,NOG,RPS6KA5,SLIT2,NRXN3,CYP7B1,SEMA3E,RIPOR2,CCL26,SEMA6B,SEMA4F,CXCL13,COLEC10,VAX1,CORO1A,PTGDR2,CNTN6,ADGRE2,CKLF,ACKR4,TREM1,LTB4R2,SLAMF8,SEMA6A,SEMA4G,PROK2,SEMA6D,WNT3A,OPN4,CMTM7,GDF7,TAFA4,AMOT,ARX,LAMA1,CCL4L1,CCL3L3,ECSCR,DEFA1B
4_Member	GO Biological Processes	GO:0006935	chemotaxis	-59.2816	-56.313	164/510	101,284,335,391,399,409,566,627,652,727,796,1233,1235,1236,1272,1441,1524,1667,1672,1673,1749,1902,1907,1908,1909,1943,1944,1948,1959,2043,2045,2046,2047,2049,2064,2115,2207,2252,2255,2277,2290,2357,2549,2596,2625,2668,2676,2826,2829,2867,2909,2919,3164,3265,3273,3553,3569,3576,3577,3730,3815,3909,3918,3929,4015,4192,4233,4313,4814,4851,4854,4897,4914,4983,5142,5196,5228,5328,5329,5361,5365,5727,5872,6036,6037,6092,6152,6223,6279,6280,6283,6288,6324,6346,6347,6348,6349,6351,6354,6355,6356,6358,6359,6362,6363,6364,6366,6368,6369,6374,6387,6469,6504,6586,6693,7042,7080,7143,7226,7408,7474,7857,8061,8851,9023,9034,9037,9241,9252,9353,9369,9420,9723,9750,10344,10501,10505,10563,10584,11023,11151,11251,27255,30817,51192,51554,54210,56413,56833,57556,57715,60675,80031,89780,112616,151449,151647,154796,170302,284217,388372,414062,641700,728358	ADAM8,ANGPT1,APOA1,RHOG,RHOH,ARRB2,AZU1,BDNF,BMP4,C5,CALCA,CCR4,CCR6,CCR7,CNTN1,CSF3R,CX3CR1,DEFA1,DEFB1,DEFB4A,DLX5,LPAR1,EDN2,EDN3,EDNRA,EFNA2,EFNA3,EFNB2,EGR2,EPHA4,EPHA7,EPHA8,EPHB1,EPHB3,ERBB2,ETV1,FCER1G,FGF7,FGF10,VEGFD,FOXG1,FPR1,GAB1,GAP43,GATA3,GDNF,GFRA3,CCR10,XCR1,FFAR2,ARHGAP35,CXCL1,NR4A1,HRAS,HRG,IL1B,IL6,CXCL8,CXCR1,ANOS1,KIT,LAMA3,LAMC2,LBP,LOX,MDK,MET,MMP2,NINJ1,NOTCH1,NOTCH3,NRCAM,NTRK1,OPHN1,PDE4B,PF4,PGF,PLAU,PLAUR,PLXNA1,PLXNB3,PTCH1,RAB13,RNASE2,RNASE3,ROBO2,RPL24,RPS19,S100A8,S100A9,S100A12,SAA1,SCN1B,CCL1,CCL2,CCL3,CCL3L1,CCL4,CCL7,CCL8,CCL11,CCL14,CCL15,CCL18,CCL19,CCL20,CCL21,CCL23,CCL24,CXCL5,CXCL12,SHH,SLAMF1,SLIT3,SPN,TGFB2,NKX2-1,TNR,TRPM2,VASP,WNT5A,SCG2,FOSL1,CDK5R1,CH25H,CCRL2,SEMA5A,NOG,RPS6KA5,SLIT2,NRXN3,CYP7B1,SEMA3E,RIPOR2,CCL26,SEMA6B,SEMA4F,CXCL13,COLEC10,VAX1,CORO1A,PTGDR2,CNTN6,ADGRE2,CKLF,ACKR4,TREM1,LTB4R2,SLAMF8,SEMA6A,SEMA4G,PROK2,SEMA6D,WNT3A,CMTM7,GDF7,TAFA4,AMOT,ARX,LAMA1,CCL4L1,CCL3L3,ECSCR,DEFA1B
4_Member	GO Biological Processes	GO:0040011	locomotion	-58.1723	-55.2385	166/530	101,284,335,391,399,409,566,627,652,727,796,1233,1235,1236,1272,1441,1524,1667,1672,1673,1749,1902,1907,1908,1909,1943,1944,1948,1959,2033,2043,2045,2046,2047,2049,2064,2115,2207,2252,2255,2277,2290,2357,2549,2596,2625,2668,2676,2826,2829,2867,2909,2919,3164,3265,3273,3553,3569,3576,3577,3730,3815,3909,3918,3929,4015,4192,4233,4313,4814,4851,4854,4897,4914,4983,5142,5196,5228,5328,5329,5361,5365,5727,5872,6036,6037,6092,6152,6223,6279,6280,6283,6288,6324,6346,6347,6348,6349,6351,6354,6355,6356,6358,6359,6362,6363,6364,6366,6368,6369,6374,6387,6469,6504,6586,6693,7042,7080,7143,7226,7408,7474,7857,8061,8851,9023,9034,9037,9241,9252,9353,9369,9420,9723,9750,10344,10501,10505,10563,10584,11023,11151,11251,27255,30817,51192,51554,54210,56413,56833,57556,57715,60675,80031,89780,94233,112616,151449,151647,154796,170302,284217,388372,414062,641700,728358	ADAM8,ANGPT1,APOA1,RHOG,RHOH,ARRB2,AZU1,BDNF,BMP4,C5,CALCA,CCR4,CCR6,CCR7,CNTN1,CSF3R,CX3CR1,DEFA1,DEFB1,DEFB4A,DLX5,LPAR1,EDN2,EDN3,EDNRA,EFNA2,EFNA3,EFNB2,EGR2,EP300,EPHA4,EPHA7,EPHA8,EPHB1,EPHB3,ERBB2,ETV1,FCER1G,FGF7,FGF10,VEGFD,FOXG1,FPR1,GAB1,GAP43,GATA3,GDNF,GFRA3,CCR10,XCR1,FFAR2,ARHGAP35,CXCL1,NR4A1,HRAS,HRG,IL1B,IL6,CXCL8,CXCR1,ANOS1,KIT,LAMA3,LAMC2,LBP,LOX,MDK,MET,MMP2,NINJ1,NOTCH1,NOTCH3,NRCAM,NTRK1,OPHN1,PDE4B,PF4,PGF,PLAU,PLAUR,PLXNA1,PLXNB3,PTCH1,RAB13,RNASE2,RNASE3,ROBO2,RPL24,RPS19,S100A8,S100A9,S100A12,SAA1,SCN1B,CCL1,CCL2,CCL3,CCL3L1,CCL4,CCL7,CCL8,CCL11,CCL14,CCL15,CCL18,CCL19,CCL20,CCL21,CCL23,CCL24,CXCL5,CXCL12,SHH,SLAMF1,SLIT3,SPN,TGFB2,NKX2-1,TNR,TRPM2,VASP,WNT5A,SCG2,FOSL1,CDK5R1,CH25H,CCRL2,SEMA5A,NOG,RPS6KA5,SLIT2,NRXN3,CYP7B1,SEMA3E,RIPOR2,CCL26,SEMA6B,SEMA4F,CXCL13,COLEC10,VAX1,CORO1A,PTGDR2,CNTN6,ADGRE2,CKLF,ACKR4,TREM1,LTB4R2,SLAMF8,SEMA6A,SEMA4G,PROK2,SEMA6D,WNT3A,OPN4,CMTM7,GDF7,TAFA4,AMOT,ARX,LAMA1,CCL4L1,CCL3L3,ECSCR,DEFA1B
4_Member	GO Biological Processes	GO:0000902	cell morphogenesis	-35.9969	-33.5672	158/694	101,107,288,334,391,399,468,558,582,596,627,780,885,1003,1006,1272,1306,1501,1749,1761,1907,1908,1909,1943,1944,1948,1959,2033,2038,2043,2045,2046,2047,2049,2064,2115,2263,2290,2335,2596,2623,2625,2668,2676,2823,2909,3549,3611,3694,3730,3909,3918,4036,4038,4131,4133,4192,4233,4487,4681,4851,4854,4897,4909,4914,4983,5027,5076,5357,5361,5365,5590,5727,5803,6092,6152,6277,6324,6387,6456,6469,6586,6688,7010,7042,7080,7101,7143,7345,7408,7428,7474,7476,8128,8324,8516,8642,8831,8851,9037,9241,9252,9353,9369,9723,9890,10129,10486,10501,10505,10519,10642,10675,10939,11023,22853,22854,22903,23094,23242,23566,26084,26585,27255,29993,50488,50507,51266,51473,55107,55698,56339,57498,57556,57619,57669,57715,59277,63978,64283,65078,66000,80031,84189,84612,84628,85358,89780,120114,120892,151449,153090,157657,168002,169044,170302,200894,284217	ADAM8,ADCY1,ANK3,APLP2,RHOG,RHOH,ATF4,AXL,BBS1,BCL2,BDNF,DDR1,CCK,CDH5,CDH8,CNTN1,COL15A1,CTNND2,DLX5,DMRT1,EDN2,EDN3,EDNRA,EFNA2,EFNA3,EFNB2,EGR2,EP300,EPB42,EPHA4,EPHA7,EPHA8,EPHB1,EPHB3,ERBB2,ETV1,FGFR2,FOXG1,FN1,GAP43,GATA1,GATA3,GDNF,GFRA3,GPM6A,ARHGAP35,IHH,ILK,ITGB6,ANOS1,LAMA3,LAMC2,LRP2,LRP4,MAP1B,MAP2,MDK,MET,MSX1,NBL1,NOTCH1,NOTCH3,NRCAM,NTF4,NTRK1,OPHN1,P2RX7,PAX2,PLS1,PLXNA1,PLXNB3,PRKCZ,PTCH1,PTPRZ1,ROBO2,RPL24,S100A6,SCN1B,CXCL12,SH3GL2,SHH,SLIT3,SPI1,TEK,TGFB2,NKX2-1,NR2E1,TNR,UCHL1,VASP,VHL,WNT5A,WNT7A,ST8SIA2,FZD7,ITGA8,DCHS1,SYNGAP1,CDK5R1,SEMA5A,NOG,RPS6KA5,SLIT2,NRXN3,SEMA3E,PLPPR4,FRY,CAP2,SEMA6B,SEMA4F,CIB1,IGF2BP1,CSPG5,AFG3L2,VAX1,LMTK2,NTNG1,BTBD3,SIPA1L3,COBL,LPAR3,ARHGEF26,GREM1,CNTN6,PACSIN1,MINK1,NOX4,CLEC1B,DCDC2,ANO1,RADIL,METTL3,KIDINS220,SEMA6A,SHROOM3,EPB41L5,SEMA4G,NTN4,PRDM14,ARHGEF28,RTN4R,TMEM108,SEMA6D,SLITRK6,PARD6B,NTNG2,SHANK3,WNT3A,FAT3,LRRK2,GDF7,DAB2IP,CFAP418,DACT2,COL22A1,ARX,ARL13B,LAMA1
4_Member	GO Biological Processes	GO:0031175	neuron projection development	-32.8563	-30.5567	148/661	107,133,288,334,337,348,391,399,582,596,627,780,885,1268,1272,1501,1749,1907,1908,1909,1943,1944,1948,1959,2043,2045,2046,2047,2049,2064,2115,2185,2263,2290,2596,2625,2668,2670,2674,2676,2823,2824,2909,3371,3569,3725,3730,3909,3918,4036,4038,4067,4131,4133,4137,4313,4653,4681,4851,4854,4897,4909,4914,4983,5076,5357,5361,5365,5590,5727,5792,5803,5872,5881,5923,6092,6152,6277,6324,6385,6387,6456,6469,6586,7080,7101,7143,7287,7345,7349,7408,7474,7476,7832,8128,8811,8831,8851,8925,9037,9241,9252,9353,9369,9693,9723,9890,10129,10501,10505,10642,10675,10939,11023,11075,22853,22854,22903,23242,23566,27255,27443,29993,50488,51473,55118,57498,57556,57715,65078,66000,80031,81551,84059,84189,84612,84628,85358,89780,115908,120114,120892,124590,151449,153090,170302,284217,284697	ADCY1,ADM,ANK3,APLP2,APOA4,APOE,RHOG,RHOH,BBS1,BCL2,BDNF,DDR1,CCK,CNR1,CNTN1,CTNND2,DLX5,EDN2,EDN3,EDNRA,EFNA2,EFNA3,EFNB2,EGR2,EPHA4,EPHA7,EPHA8,EPHB1,EPHB3,ERBB2,ETV1,PTK2B,FGFR2,FOXG1,GAP43,GATA3,GDNF,GFAP,GFRA1,GFRA3,GPM6A,GPM6B,ARHGAP35,TNC,IL6,JUN,ANOS1,LAMA3,LAMC2,LRP2,LRP4,LYN,MAP1B,MAP2,MAPT,MMP2,MYOC,NBL1,NOTCH1,NOTCH3,NRCAM,NTF4,NTRK1,OPHN1,PAX2,PLS1,PLXNA1,PLXNB3,PRKCZ,PTCH1,PTPRF,PTPRZ1,RAB13,RAC3,RASGRF1,ROBO2,RPL24,S100A6,SCN1B,SDC4,CXCL12,SH3GL2,SHH,SLIT3,NKX2-1,NR2E1,TNR,TULP1,UCHL1,UCN,VASP,WNT5A,WNT7A,BTG2,ST8SIA2,GALR2,SYNGAP1,CDK5R1,HERC1,SEMA5A,NOG,RPS6KA5,SLIT2,NRXN3,RAPGEF2,SEMA3E,PLPPR4,FRY,SEMA6B,SEMA4F,IGF2BP1,CSPG5,AFG3L2,VAX1,STMN2,LMTK2,NTNG1,BTBD3,COBL,LPAR3,CNTN6,CECR2,PACSIN1,MINK1,DCDC2,CRTAC1,KIDINS220,SEMA6A,SEMA4G,RTN4R,TMEM108,SEMA6D,STMN4,ADGRV1,SLITRK6,PARD6B,NTNG2,SHANK3,WNT3A,CTHRC1,FAT3,LRRK2,USH1G,GDF7,DAB2IP,ARX,LAMA1,BTBD8
4_Member	GO Biological Processes	GO:0000904	cell morphogenesis involved in differentiation	-28.9037	-26.748	125/544	107,288,334,391,399,468,558,582,596,627,885,1272,1306,1501,1749,1907,1908,1909,1943,1944,1948,1959,2033,2043,2045,2046,2047,2049,2064,2115,2263,2290,2335,2596,2623,2625,2668,2676,2909,3549,3611,3730,3909,3918,4038,4131,4133,4233,4851,4854,4897,4914,4983,5076,5357,5361,5365,5727,5803,6092,6152,6277,6324,6387,6469,6586,6688,7010,7080,7101,7143,7345,7408,7474,7476,8324,8516,8831,8851,9037,9241,9252,9353,9369,9723,9890,10501,10505,10519,10642,10939,11023,22853,22854,22903,23094,23242,23566,26084,27255,50488,51266,51473,55698,56339,57498,57556,57669,57715,59277,65078,80031,84189,84612,84628,85358,89780,120114,151449,157657,168002,169044,170302,200894,284217	ADCY1,ANK3,APLP2,RHOG,RHOH,ATF4,AXL,BBS1,BCL2,BDNF,CCK,CNTN1,COL15A1,CTNND2,DLX5,EDN2,EDN3,EDNRA,EFNA2,EFNA3,EFNB2,EGR2,EP300,EPHA4,EPHA7,EPHA8,EPHB1,EPHB3,ERBB2,ETV1,FGFR2,FOXG1,FN1,GAP43,GATA1,GATA3,GDNF,GFRA3,ARHGAP35,IHH,ILK,ANOS1,LAMA3,LAMC2,LRP4,MAP1B,MAP2,MET,NOTCH1,NOTCH3,NRCAM,NTRK1,OPHN1,PAX2,PLS1,PLXNA1,PLXNB3,PTCH1,PTPRZ1,ROBO2,RPL24,S100A6,SCN1B,CXCL12,SHH,SLIT3,SPI1,TEK,NKX2-1,NR2E1,TNR,UCHL1,VASP,WNT5A,WNT7A,FZD7,ITGA8,SYNGAP1,CDK5R1,SEMA5A,NOG,RPS6KA5,SLIT2,NRXN3,SEMA3E,PLPPR4,SEMA6B,SEMA4F,CIB1,IGF2BP1,AFG3L2,VAX1,LMTK2,NTNG1,BTBD3,SIPA1L3,COBL,LPAR3,ARHGEF26,CNTN6,MINK1,CLEC1B,DCDC2,RADIL,METTL3,KIDINS220,SEMA6A,EPB41L5,SEMA4G,NTN4,RTN4R,SEMA6D,SLITRK6,PARD6B,NTNG2,SHANK3,WNT3A,FAT3,GDF7,CFAP418,DACT2,COL22A1,ARX,ARL13B,LAMA1
4_Member	GO Biological Processes	GO:0032990	cell part morphogenesis	-26.8184	-24.732	115/498	107,288,334,391,399,596,627,780,885,1272,1501,1749,1907,1908,1909,1943,1944,1948,1959,2043,2045,2046,2047,2049,2064,2115,2263,2290,2596,2625,2668,2676,2823,2909,3730,3909,3918,4036,4038,4131,4133,4192,4534,4681,4851,4854,4897,4909,4914,4983,5076,5361,5365,5590,5727,5803,6092,6152,6277,6324,6387,6456,6469,6586,7080,7101,7143,7345,7408,7474,7476,8128,8831,8851,9037,9241,9252,9353,9369,9723,9890,10501,10505,10642,10675,10939,11023,22853,22854,22903,23242,23566,27255,29993,50488,51024,51473,55107,57498,57556,57715,65078,66000,79784,80031,84189,84612,84628,85358,89780,120892,151449,153090,170302,284217	ADCY1,ANK3,APLP2,RHOG,RHOH,BCL2,BDNF,DDR1,CCK,CNTN1,CTNND2,DLX5,EDN2,EDN3,EDNRA,EFNA2,EFNA3,EFNB2,EGR2,EPHA4,EPHA7,EPHA8,EPHB1,EPHB3,ERBB2,ETV1,FGFR2,FOXG1,GAP43,GATA3,GDNF,GFRA3,GPM6A,ARHGAP35,ANOS1,LAMA3,LAMC2,LRP2,LRP4,MAP1B,MAP2,MDK,MTM1,NBL1,NOTCH1,NOTCH3,NRCAM,NTF4,NTRK1,OPHN1,PAX2,PLXNA1,PLXNB3,PRKCZ,PTCH1,PTPRZ1,ROBO2,RPL24,S100A6,SCN1B,CXCL12,SH3GL2,SHH,SLIT3,NKX2-1,NR2E1,TNR,UCHL1,VASP,WNT5A,WNT7A,ST8SIA2,SYNGAP1,CDK5R1,SEMA5A,NOG,RPS6KA5,SLIT2,NRXN3,SEMA3E,PLPPR4,SEMA6B,SEMA4F,IGF2BP1,CSPG5,AFG3L2,VAX1,LMTK2,NTNG1,BTBD3,COBL,LPAR3,CNTN6,PACSIN1,MINK1,FIS1,DCDC2,ANO1,KIDINS220,SEMA6A,SEMA4G,RTN4R,TMEM108,MYH14,SEMA6D,SLITRK6,PARD6B,NTNG2,SHANK3,WNT3A,LRRK2,GDF7,DAB2IP,ARX,LAMA1
4_Member	GO Biological Processes	GO:0048858	cell projection morphogenesis	-26.6215	-24.5469	112/479	107,288,334,391,399,596,627,780,885,1272,1501,1749,1907,1908,1909,1943,1944,1948,1959,2043,2045,2046,2047,2049,2064,2115,2263,2290,2596,2625,2668,2676,2823,2909,3730,3909,3918,4036,4038,4131,4133,4192,4681,4851,4854,4897,4909,4914,4983,5076,5361,5365,5590,5727,5803,6092,6152,6277,6324,6387,6456,6469,6586,7080,7101,7143,7345,7408,7474,7476,8128,8831,8851,9037,9241,9252,9353,9369,9723,9890,10501,10505,10642,10675,10939,11023,22853,22854,22903,23242,23566,27255,29993,50488,51473,55107,57498,57556,57715,65078,66000,80031,84189,84612,84628,85358,89780,120892,151449,153090,170302,284217	ADCY1,ANK3,APLP2,RHOG,RHOH,BCL2,BDNF,DDR1,CCK,CNTN1,CTNND2,DLX5,EDN2,EDN3,EDNRA,EFNA2,EFNA3,EFNB2,EGR2,EPHA4,EPHA7,EPHA8,EPHB1,EPHB3,ERBB2,ETV1,FGFR2,FOXG1,GAP43,GATA3,GDNF,GFRA3,GPM6A,ARHGAP35,ANOS1,LAMA3,LAMC2,LRP2,LRP4,MAP1B,MAP2,MDK,NBL1,NOTCH1,NOTCH3,NRCAM,NTF4,NTRK1,OPHN1,PAX2,PLXNA1,PLXNB3,PRKCZ,PTCH1,PTPRZ1,ROBO2,RPL24,S100A6,SCN1B,CXCL12,SH3GL2,SHH,SLIT3,NKX2-1,NR2E1,TNR,UCHL1,VASP,WNT5A,WNT7A,ST8SIA2,SYNGAP1,CDK5R1,SEMA5A,NOG,RPS6KA5,SLIT2,NRXN3,SEMA3E,PLPPR4,SEMA6B,SEMA4F,IGF2BP1,CSPG5,AFG3L2,VAX1,LMTK2,NTNG1,BTBD3,COBL,LPAR3,CNTN6,PACSIN1,MINK1,DCDC2,ANO1,KIDINS220,SEMA6A,SEMA4G,RTN4R,TMEM108,SEMA6D,SLITRK6,PARD6B,NTNG2,SHANK3,WNT3A,LRRK2,GDF7,DAB2IP,ARX,LAMA1
4_Member	GO Biological Processes	GO:0032989	cellular component morphogenesis	-26.2214	-24.1649	127/594	70,107,288,334,391,399,596,627,780,885,1272,1482,1501,1749,1907,1908,1909,1943,1944,1948,1959,2043,2045,2046,2047,2049,2064,2115,2263,2290,2596,2625,2668,2676,2823,2909,3267,3549,3730,3909,3918,4036,4038,4131,4133,4192,4534,4624,4625,4681,4851,4854,4897,4909,4914,4983,5076,5361,5365,5590,5727,5803,6092,6152,6277,6324,6387,6456,6469,6586,7080,7097,7101,7140,7143,7345,7408,7474,7476,8128,8831,8851,9037,9241,9252,9353,9369,9723,9890,10398,10501,10505,10529,10642,10675,10939,11023,11076,22853,22854,22903,23242,23566,27255,29993,50488,51024,51473,55107,57498,57556,57715,65078,66000,79784,80031,84033,84189,84612,84628,85358,89780,120892,151449,153090,170302,284217	ACTC1,ADCY1,ANK3,APLP2,RHOG,RHOH,BCL2,BDNF,DDR1,CCK,CNTN1,NKX2-5,CTNND2,DLX5,EDN2,EDN3,EDNRA,EFNA2,EFNA3,EFNB2,EGR2,EPHA4,EPHA7,EPHA8,EPHB1,EPHB3,ERBB2,ETV1,FGFR2,FOXG1,GAP43,GATA3,GDNF,GFRA3,GPM6A,ARHGAP35,AGFG1,IHH,ANOS1,LAMA3,LAMC2,LRP2,LRP4,MAP1B,MAP2,MDK,MTM1,MYH6,MYH7,NBL1,NOTCH1,NOTCH3,NRCAM,NTF4,NTRK1,OPHN1,PAX2,PLXNA1,PLXNB3,PRKCZ,PTCH1,PTPRZ1,ROBO2,RPL24,S100A6,SCN1B,CXCL12,SH3GL2,SHH,SLIT3,NKX2-1,TLR2,NR2E1,TNNT3,TNR,UCHL1,VASP,WNT5A,WNT7A,ST8SIA2,SYNGAP1,CDK5R1,SEMA5A,NOG,RPS6KA5,SLIT2,NRXN3,SEMA3E,PLPPR4,MYL9,SEMA6B,SEMA4F,NEBL,IGF2BP1,CSPG5,AFG3L2,VAX1,TPPP,LMTK2,NTNG1,BTBD3,COBL,LPAR3,CNTN6,PACSIN1,MINK1,FIS1,DCDC2,ANO1,KIDINS220,SEMA6A,SEMA4G,RTN4R,TMEM108,MYH14,SEMA6D,OBSCN,SLITRK6,PARD6B,NTNG2,SHANK3,WNT3A,LRRK2,GDF7,DAB2IP,ARX,LAMA1
4_Member	GO Biological Processes	GO:0048812	neuron projection morphogenesis	-25.6864	-23.666	109/469	107,288,334,391,399,596,627,780,885,1272,1501,1749,1907,1908,1909,1943,1944,1948,1959,2043,2045,2046,2047,2049,2064,2115,2263,2290,2596,2625,2668,2676,2823,2909,3730,3909,3918,4036,4038,4131,4133,4681,4851,4854,4897,4909,4914,4983,5076,5361,5365,5590,5727,5803,6092,6152,6277,6324,6387,6456,6469,6586,7080,7101,7143,7345,7408,7474,7476,8128,8831,8851,9037,9241,9252,9353,9369,9723,9890,10501,10505,10642,10939,11023,22853,22854,22903,23242,23566,27255,29993,50488,51473,57498,57556,57715,65078,66000,80031,84189,84612,84628,85358,89780,120892,151449,153090,170302,284217	ADCY1,ANK3,APLP2,RHOG,RHOH,BCL2,BDNF,DDR1,CCK,CNTN1,CTNND2,DLX5,EDN2,EDN3,EDNRA,EFNA2,EFNA3,EFNB2,EGR2,EPHA4,EPHA7,EPHA8,EPHB1,EPHB3,ERBB2,ETV1,FGFR2,FOXG1,GAP43,GATA3,GDNF,GFRA3,GPM6A,ARHGAP35,ANOS1,LAMA3,LAMC2,LRP2,LRP4,MAP1B,MAP2,NBL1,NOTCH1,NOTCH3,NRCAM,NTF4,NTRK1,OPHN1,PAX2,PLXNA1,PLXNB3,PRKCZ,PTCH1,PTPRZ1,ROBO2,RPL24,S100A6,SCN1B,CXCL12,SH3GL2,SHH,SLIT3,NKX2-1,NR2E1,TNR,UCHL1,VASP,WNT5A,WNT7A,ST8SIA2,SYNGAP1,CDK5R1,SEMA5A,NOG,RPS6KA5,SLIT2,NRXN3,SEMA3E,PLPPR4,SEMA6B,SEMA4F,IGF2BP1,AFG3L2,VAX1,LMTK2,NTNG1,BTBD3,COBL,LPAR3,CNTN6,PACSIN1,MINK1,DCDC2,KIDINS220,SEMA6A,SEMA4G,RTN4R,TMEM108,SEMA6D,SLITRK6,PARD6B,NTNG2,SHANK3,WNT3A,LRRK2,GDF7,DAB2IP,ARX,LAMA1
4_Member	GO Biological Processes	GO:0120039	plasma membrane bounded cell projection morphogenesis	-25.28	-23.2717	109/474	107,288,334,391,399,596,627,780,885,1272,1501,1749,1907,1908,1909,1943,1944,1948,1959,2043,2045,2046,2047,2049,2064,2115,2263,2290,2596,2625,2668,2676,2823,2909,3730,3909,3918,4036,4038,4131,4133,4681,4851,4854,4897,4909,4914,4983,5076,5361,5365,5590,5727,5803,6092,6152,6277,6324,6387,6456,6469,6586,7080,7101,7143,7345,7408,7474,7476,8128,8831,8851,9037,9241,9252,9353,9369,9723,9890,10501,10505,10642,10939,11023,22853,22854,22903,23242,23566,27255,29993,50488,51473,57498,57556,57715,65078,66000,80031,84189,84612,84628,85358,89780,120892,151449,153090,170302,284217	ADCY1,ANK3,APLP2,RHOG,RHOH,BCL2,BDNF,DDR1,CCK,CNTN1,CTNND2,DLX5,EDN2,EDN3,EDNRA,EFNA2,EFNA3,EFNB2,EGR2,EPHA4,EPHA7,EPHA8,EPHB1,EPHB3,ERBB2,ETV1,FGFR2,FOXG1,GAP43,GATA3,GDNF,GFRA3,GPM6A,ARHGAP35,ANOS1,LAMA3,LAMC2,LRP2,LRP4,MAP1B,MAP2,NBL1,NOTCH1,NOTCH3,NRCAM,NTF4,NTRK1,OPHN1,PAX2,PLXNA1,PLXNB3,PRKCZ,PTCH1,PTPRZ1,ROBO2,RPL24,S100A6,SCN1B,CXCL12,SH3GL2,SHH,SLIT3,NKX2-1,NR2E1,TNR,UCHL1,VASP,WNT5A,WNT7A,ST8SIA2,SYNGAP1,CDK5R1,SEMA5A,NOG,RPS6KA5,SLIT2,NRXN3,SEMA3E,PLPPR4,SEMA6B,SEMA4F,IGF2BP1,AFG3L2,VAX1,LMTK2,NTNG1,BTBD3,COBL,LPAR3,CNTN6,PACSIN1,MINK1,DCDC2,KIDINS220,SEMA6A,SEMA4G,RTN4R,TMEM108,SEMA6D,SLITRK6,PARD6B,NTNG2,SHANK3,WNT3A,LRRK2,GDF7,DAB2IP,ARX,LAMA1
4_Member	GO Biological Processes	GO:0061564	axon development	-24.6471	-22.6657	97/397	107,288,334,337,391,399,596,627,780,885,1268,1272,1749,1907,1908,1909,1943,1944,1948,1959,2043,2045,2046,2047,2049,2064,2115,2263,2290,2596,2625,2668,2676,2909,3371,3725,3730,3909,3918,4131,4137,4313,4851,4854,4897,4914,4983,5076,5361,5365,5727,5803,6092,6152,6277,6324,6387,6469,6586,7080,7101,7143,7345,7408,7474,7476,8831,8851,9037,9241,9252,9353,9369,9723,9890,10501,10505,10675,10939,11023,22853,22854,23242,23566,27255,55118,57556,57715,65078,80031,84189,84612,84628,89780,151449,170302,284217	ADCY1,ANK3,APLP2,APOA4,RHOG,RHOH,BCL2,BDNF,DDR1,CCK,CNR1,CNTN1,DLX5,EDN2,EDN3,EDNRA,EFNA2,EFNA3,EFNB2,EGR2,EPHA4,EPHA7,EPHA8,EPHB1,EPHB3,ERBB2,ETV1,FGFR2,FOXG1,GAP43,GATA3,GDNF,GFRA3,ARHGAP35,TNC,JUN,ANOS1,LAMA3,LAMC2,MAP1B,MAPT,MMP2,NOTCH1,NOTCH3,NRCAM,NTRK1,OPHN1,PAX2,PLXNA1,PLXNB3,PTCH1,PTPRZ1,ROBO2,RPL24,S100A6,SCN1B,CXCL12,SHH,SLIT3,NKX2-1,NR2E1,TNR,UCHL1,VASP,WNT5A,WNT7A,SYNGAP1,CDK5R1,SEMA5A,NOG,RPS6KA5,SLIT2,NRXN3,SEMA3E,PLPPR4,SEMA6B,SEMA4F,CSPG5,AFG3L2,VAX1,LMTK2,NTNG1,COBL,LPAR3,CNTN6,CRTAC1,SEMA6A,SEMA4G,RTN4R,SEMA6D,SLITRK6,PARD6B,NTNG2,WNT3A,GDF7,ARX,LAMA1
4_Member	GO Biological Processes	GO:0048667	cell morphogenesis involved in neuron differentiation	-23.7915	-21.8406	100/428	107,288,334,391,399,582,596,627,885,1272,1501,1749,1907,1908,1909,1943,1944,1948,1959,2043,2045,2046,2047,2049,2064,2115,2263,2290,2596,2625,2668,2676,2909,3730,3909,3918,4038,4131,4133,4851,4854,4897,4914,4983,5076,5357,5361,5365,5727,5803,6092,6152,6277,6324,6387,6469,6586,7080,7101,7143,7345,7408,7474,7476,8831,8851,9037,9241,9252,9353,9369,9723,9890,10501,10505,10642,10939,11023,22853,22854,22903,23242,23566,27255,50488,51473,57498,57556,57715,65078,80031,84189,84612,84628,85358,89780,151449,157657,170302,284217	ADCY1,ANK3,APLP2,RHOG,RHOH,BBS1,BCL2,BDNF,CCK,CNTN1,CTNND2,DLX5,EDN2,EDN3,EDNRA,EFNA2,EFNA3,EFNB2,EGR2,EPHA4,EPHA7,EPHA8,EPHB1,EPHB3,ERBB2,ETV1,FGFR2,FOXG1,GAP43,GATA3,GDNF,GFRA3,ARHGAP35,ANOS1,LAMA3,LAMC2,LRP4,MAP1B,MAP2,NOTCH1,NOTCH3,NRCAM,NTRK1,OPHN1,PAX2,PLS1,PLXNA1,PLXNB3,PTCH1,PTPRZ1,ROBO2,RPL24,S100A6,SCN1B,CXCL12,SHH,SLIT3,NKX2-1,NR2E1,TNR,UCHL1,VASP,WNT5A,WNT7A,SYNGAP1,CDK5R1,SEMA5A,NOG,RPS6KA5,SLIT2,NRXN3,SEMA3E,PLPPR4,SEMA6B,SEMA4F,IGF2BP1,AFG3L2,VAX1,LMTK2,NTNG1,BTBD3,COBL,LPAR3,CNTN6,MINK1,DCDC2,KIDINS220,SEMA6A,SEMA4G,RTN4R,SEMA6D,SLITRK6,PARD6B,NTNG2,SHANK3,WNT3A,GDF7,CFAP418,ARX,LAMA1
4_Member	GO Biological Processes	GO:0007409	axonogenesis	-22.6936	-20.7888	88/357	107,288,334,391,399,596,627,885,1272,1749,1907,1908,1909,1943,1944,1948,1959,2043,2045,2046,2047,2049,2064,2115,2263,2290,2596,2625,2668,2676,2909,3730,3909,3918,4131,4851,4854,4897,4914,4983,5076,5361,5365,5727,5803,6092,6152,6277,6324,6387,6469,6586,7080,7101,7143,7345,7408,7474,7476,8831,8851,9037,9241,9252,9353,9369,9723,9890,10501,10505,10939,11023,22853,22854,23242,23566,27255,57556,57715,65078,80031,84189,84612,84628,89780,151449,170302,284217	ADCY1,ANK3,APLP2,RHOG,RHOH,BCL2,BDNF,CCK,CNTN1,DLX5,EDN2,EDN3,EDNRA,EFNA2,EFNA3,EFNB2,EGR2,EPHA4,EPHA7,EPHA8,EPHB1,EPHB3,ERBB2,ETV1,FGFR2,FOXG1,GAP43,GATA3,GDNF,GFRA3,ARHGAP35,ANOS1,LAMA3,LAMC2,MAP1B,NOTCH1,NOTCH3,NRCAM,NTRK1,OPHN1,PAX2,PLXNA1,PLXNB3,PTCH1,PTPRZ1,ROBO2,RPL24,S100A6,SCN1B,CXCL12,SHH,SLIT3,NKX2-1,NR2E1,TNR,UCHL1,VASP,WNT5A,WNT7A,SYNGAP1,CDK5R1,SEMA5A,NOG,RPS6KA5,SLIT2,NRXN3,SEMA3E,PLPPR4,SEMA6B,SEMA4F,AFG3L2,VAX1,LMTK2,NTNG1,COBL,LPAR3,CNTN6,SEMA6A,SEMA4G,RTN4R,SEMA6D,SLITRK6,PARD6B,NTNG2,WNT3A,GDF7,ARX,LAMA1
4_Member	GO Biological Processes	GO:0007411	axon guidance	-19.1359	-17.3737	63/228	391,399,627,1272,1749,1908,1909,1943,1944,1948,1959,2043,2045,2046,2047,2049,2064,2115,2290,2596,2625,2668,2676,2909,3730,3909,3918,4851,4854,4897,4914,4983,5361,5365,5727,6092,6152,6324,6387,6469,6586,7080,7143,7408,7474,8851,9037,9241,9252,9353,9369,9723,10501,10505,11023,27255,57556,57715,80031,89780,151449,170302,284217	RHOG,RHOH,BDNF,CNTN1,DLX5,EDN3,EDNRA,EFNA2,EFNA3,EFNB2,EGR2,EPHA4,EPHA7,EPHA8,EPHB1,EPHB3,ERBB2,ETV1,FOXG1,GAP43,GATA3,GDNF,GFRA3,ARHGAP35,ANOS1,LAMA3,LAMC2,NOTCH1,NOTCH3,NRCAM,NTRK1,OPHN1,PLXNA1,PLXNB3,PTCH1,ROBO2,RPL24,SCN1B,CXCL12,SHH,SLIT3,NKX2-1,TNR,VASP,WNT5A,CDK5R1,SEMA5A,NOG,RPS6KA5,SLIT2,NRXN3,SEMA3E,SEMA6B,SEMA4F,VAX1,CNTN6,SEMA6A,SEMA4G,SEMA6D,WNT3A,GDF7,ARX,LAMA1
4_Member	GO Biological Processes	GO:0097485	neuron projection guidance	-19.0291	-17.2714	63/229	391,399,627,1272,1749,1908,1909,1943,1944,1948,1959,2043,2045,2046,2047,2049,2064,2115,2290,2596,2625,2668,2676,2909,3730,3909,3918,4851,4854,4897,4914,4983,5361,5365,5727,6092,6152,6324,6387,6469,6586,7080,7143,7408,7474,8851,9037,9241,9252,9353,9369,9723,10501,10505,11023,27255,57556,57715,80031,89780,151449,170302,284217	RHOG,RHOH,BDNF,CNTN1,DLX5,EDN3,EDNRA,EFNA2,EFNA3,EFNB2,EGR2,EPHA4,EPHA7,EPHA8,EPHB1,EPHB3,ERBB2,ETV1,FOXG1,GAP43,GATA3,GDNF,GFRA3,ARHGAP35,ANOS1,LAMA3,LAMC2,NOTCH1,NOTCH3,NRCAM,NTRK1,OPHN1,PLXNA1,PLXNB3,PTCH1,ROBO2,RPL24,SCN1B,CXCL12,SHH,SLIT3,NKX2-1,TNR,VASP,WNT5A,CDK5R1,SEMA5A,NOG,RPS6KA5,SLIT2,NRXN3,SEMA3E,SEMA6B,SEMA4F,VAX1,CNTN6,SEMA6A,SEMA4G,SEMA6D,WNT3A,GDF7,ARX,LAMA1
4_Member	KEGG Pathway	hsa04360	Axon guidance	-10.2077	-8.83936	42/182	1072,1943,1944,1948,2043,2045,2046,2047,2049,3265,3611,4233,4775,5170,5361,5365,5590,5727,5881,6092,6387,6469,6586,7223,7474,8503,9037,9353,9723,10398,10501,10505,22854,54361,57556,57715,59277,80031,81029,84612,84628,151449	CFL1,EFNA2,EFNA3,EFNB2,EPHA4,EPHA7,EPHA8,EPHB1,EPHB3,HRAS,ILK,MET,NFATC3,PDPK1,PLXNA1,PLXNB3,PRKCZ,PTCH1,RAC3,ROBO2,CXCL12,SHH,SLIT3,TRPC4,WNT5A,PIK3R3,SEMA5A,SLIT2,SEMA3E,MYL9,SEMA6B,SEMA4F,NTNG1,WNT4,SEMA6A,SEMA4G,NTN4,SEMA6D,WNT5B,PARD6B,NTNG2,GDF7
5_Summary	GO Biological Processes	GO:0009725	response to hormone	-55.2631	-52.4195	199/764	49,112,114,133,148,183,186,249,338,353,361,383,434,445,572,590,595,596,652,760,799,847,857,858,990,1036,1109,1236,1277,1281,1393,1444,1460,1508,1514,1535,1545,1594,1616,1636,1646,1667,1668,1909,1958,1959,2033,2046,2099,2103,2155,2180,2185,2274,2303,2353,2354,2549,2623,2625,2642,2695,2706,2740,2876,2887,3158,3162,3164,3284,3304,3488,3557,3569,3675,3692,3718,3815,3952,3953,3972,4015,4036,4067,4129,4131,4192,4306,4311,4313,4435,4504,4842,4851,5009,5020,5069,5105,5122,5164,5166,5170,5176,5207,5228,5241,5313,5443,5590,5618,5872,5962,5967,6092,6155,6258,6363,6366,6387,6422,6513,6517,6528,6586,6690,6696,6751,6752,6753,6833,7031,7042,7048,7049,7057,7067,7076,7079,7080,7097,7101,7200,7349,7350,7356,7357,7425,7476,7490,7832,8013,8061,8074,8085,8289,8313,8503,8614,8647,8850,9076,9353,9365,9420,9882,10011,10062,10148,10370,10401,10865,11240,23516,28999,51083,54206,54832,55532,56729,57105,57658,57761,59350,64754,64900,83667,83990,84327,84676,114131,116085,121278,121340,122042,133060,145864,167465,255738,728358,948,2043,3479,4314,4318,8767,9349,10392,10661,55107,55512,26,196,343,366,409,468,546,820,859,1080,1128,1278,1282,1288,1290,1291,1644,1800,1812,2769,2819,2890,3274,3356,3725,4062,5027,5028,5032,5142,5179,5603,6175,6261,6505,6506,6532,6872,7226,7390,8140,8851,9693,10142,10542,28956,58528,64805,116372,120892,389541	ACR,ADCY6,ADCY8,ADM,ADRA1A,AGT,AGTR2,ALPL,APOB,APRT,AQP4,ARG1,ASIP,ASS1,BAD,BCHE,CCND1,BCL2,BMP4,CA2,CALCR,CAT,CAV1,CAV2,CDC6,CDO1,AKR1C4,CCR7,COL1A1,COL3A1,CRHBP,CSHL1,CSNK2B,CTSB,CTSL,CYBA,CYP1B1,CYP27B1,DAXX,ACE,AKR1C2,DEFA1,DEFA3,EDNRA,EGR1,EGR2,EP300,EPHA8,ESR1,ESRRB,F7,ACSL1,PTK2B,FHL2,FOXC2,FOS,FOSB,GAB1,GATA1,GATA3,GCGR,GIP,GJB2,GLP1R,GPX1,GRB10,HMGCS2,HMOX1,NR4A1,HSD3B2,HSPA1B,IGFBP5,IL1RN,IL6,ITGA3,EIF6,JAK3,KIT,LEP,LEPR,LHB,LOX,LRP2,LYN,MAOB,MAP1B,MDK,NR3C2,MME,MMP2,CITED1,MT3,NOS1,NOTCH1,OTC,OXT,PAPPA,PCK1,PCSK1,PDK2,PDK4,PDPK1,SERPINF1,PFKFB1,PGF,PGR,PKLR,POMC,PRKCZ,PRLR,RAB13,RDX,REG1A,ROBO2,RPL27,RXRG,CCL19,CCL21,CXCL12,SFRP1,SLC2A1,SLC2A4,SLC5A5,SLIT3,SPINK1,SPP1,SSTR1,SSTR2,SSTR3,ABCC8,TFF1,TGFB2,TGFBR2,TGFBR3,THBS1,THRA,TIMP1,TIMP4,NKX2-1,TLR2,NR2E1,TRH,UCN,UCP1,SCGB1A1,UGCG,VGF,WNT7A,WT1,BTG2,NR4A3,FOSL1,FGF23,KMT2D,ARID1A,AXIN2,PIK3R3,STC2,ABCB11,KAT2B,CLDN1,SLIT2,KL,CYP7B1,TBC1D4,SRA1,NR1H3,EBI3,CITED2,PIAS3,ARID5A,PADI2,SLC39A14,KLF15,GAL,ERRFI1,VPS13C,SLC30A10,RETN,CYSLTR2,CALCOCO1,TRIB3,RXFP1,SMYD3,LPIN3,SESN2,BRIP1,ZBED3,TRIM63,UCN3,SLC22A12,TPH2,SP7,RXFP2,OTOP1,HAPLN3,ZNF366,PCSK9,DEFA1B,CD36,EPHA4,IGF1,MMP3,MMP9,RIPK2,RPL23,NOD1,KLF1,ANO1,SMPD3,AOC1,AHR,AQP8,AQP9,ARRB2,ATF4,ATRX,CAMP,CAV3,CFTR,CHRM1,COL1A2,COL4A1,COL4A6,COL5A2,COL6A1,DDC,DPEP1,DRD1,GNA15,GPD1,GRIA1,HRH2,HTR2A,JUN,LY6H,P2RX7,P2RY1,P2RY11,PDE4B,PENK,MAPK13,RPLP0,RYR1,SLC1A1,SLC1A2,SLC6A4,TAF1,TRPM2,UROS,SLC7A5,CDK5R1,RAPGEF2,AKAP9,LAMTOR5,LAMTOR2,RRAGD,P2RY12,LYPD1,LRRK2,LAMTOR4
5_Member	GO Biological Processes	GO:0009725	response to hormone	-55.2631	-52.4195	199/764	49,112,114,133,148,183,186,249,338,353,361,383,434,445,572,590,595,596,652,760,799,847,857,858,990,1036,1109,1236,1277,1281,1393,1444,1460,1508,1514,1535,1545,1594,1616,1636,1646,1667,1668,1909,1958,1959,2033,2046,2099,2103,2155,2180,2185,2274,2303,2353,2354,2549,2623,2625,2642,2695,2706,2740,2876,2887,3158,3162,3164,3284,3304,3488,3557,3569,3675,3692,3718,3815,3952,3953,3972,4015,4036,4067,4129,4131,4192,4306,4311,4313,4435,4504,4842,4851,5009,5020,5069,5105,5122,5164,5166,5170,5176,5207,5228,5241,5313,5443,5590,5618,5872,5962,5967,6092,6155,6258,6363,6366,6387,6422,6513,6517,6528,6586,6690,6696,6751,6752,6753,6833,7031,7042,7048,7049,7057,7067,7076,7079,7080,7097,7101,7200,7349,7350,7356,7357,7425,7476,7490,7832,8013,8061,8074,8085,8289,8313,8503,8614,8647,8850,9076,9353,9365,9420,9882,10011,10062,10148,10370,10401,10865,11240,23516,28999,51083,54206,54832,55532,56729,57105,57658,57761,59350,64754,64900,83667,83990,84327,84676,114131,116085,121278,121340,122042,133060,145864,167465,255738,728358	ACR,ADCY6,ADCY8,ADM,ADRA1A,AGT,AGTR2,ALPL,APOB,APRT,AQP4,ARG1,ASIP,ASS1,BAD,BCHE,CCND1,BCL2,BMP4,CA2,CALCR,CAT,CAV1,CAV2,CDC6,CDO1,AKR1C4,CCR7,COL1A1,COL3A1,CRHBP,CSHL1,CSNK2B,CTSB,CTSL,CYBA,CYP1B1,CYP27B1,DAXX,ACE,AKR1C2,DEFA1,DEFA3,EDNRA,EGR1,EGR2,EP300,EPHA8,ESR1,ESRRB,F7,ACSL1,PTK2B,FHL2,FOXC2,FOS,FOSB,GAB1,GATA1,GATA3,GCGR,GIP,GJB2,GLP1R,GPX1,GRB10,HMGCS2,HMOX1,NR4A1,HSD3B2,HSPA1B,IGFBP5,IL1RN,IL6,ITGA3,EIF6,JAK3,KIT,LEP,LEPR,LHB,LOX,LRP2,LYN,MAOB,MAP1B,MDK,NR3C2,MME,MMP2,CITED1,MT3,NOS1,NOTCH1,OTC,OXT,PAPPA,PCK1,PCSK1,PDK2,PDK4,PDPK1,SERPINF1,PFKFB1,PGF,PGR,PKLR,POMC,PRKCZ,PRLR,RAB13,RDX,REG1A,ROBO2,RPL27,RXRG,CCL19,CCL21,CXCL12,SFRP1,SLC2A1,SLC2A4,SLC5A5,SLIT3,SPINK1,SPP1,SSTR1,SSTR2,SSTR3,ABCC8,TFF1,TGFB2,TGFBR2,TGFBR3,THBS1,THRA,TIMP1,TIMP4,NKX2-1,TLR2,NR2E1,TRH,UCN,UCP1,SCGB1A1,UGCG,VGF,WNT7A,WT1,BTG2,NR4A3,FOSL1,FGF23,KMT2D,ARID1A,AXIN2,PIK3R3,STC2,ABCB11,KAT2B,CLDN1,SLIT2,KL,CYP7B1,TBC1D4,SRA1,NR1H3,EBI3,CITED2,PIAS3,ARID5A,PADI2,SLC39A14,KLF15,GAL,ERRFI1,VPS13C,SLC30A10,RETN,CYSLTR2,CALCOCO1,TRIB3,RXFP1,SMYD3,LPIN3,SESN2,BRIP1,ZBED3,TRIM63,UCN3,SLC22A12,TPH2,SP7,RXFP2,OTOP1,HAPLN3,ZNF366,PCSK9,DEFA1B
5_Member	GO Biological Processes	GO:0032870	cellular response to hormone stimulus	-26.7959	-24.7142	113/484	112,114,183,186,338,353,383,434,445,652,760,857,858,990,1109,1393,1444,1460,1508,1514,1535,1545,1616,1636,1646,1667,1668,1909,2046,2099,2103,2180,2303,2353,2354,2549,2623,2642,2706,2740,2887,3158,3164,3304,3718,3815,3952,3953,3972,4067,4131,4306,4504,4851,5105,5164,5166,5170,5176,5228,5241,5313,5590,5618,5872,5962,6092,6258,6422,6517,6528,6586,6690,6751,6752,6753,7067,7101,7200,7350,7357,7490,8013,8074,8289,8313,8503,8850,9353,9365,9420,9882,10011,10062,10148,10865,11240,23516,54206,55532,57105,57658,57761,59350,64754,64900,83990,114131,116085,122042,133060,255738,728358	ADCY6,ADCY8,AGT,AGTR2,APOB,APRT,ARG1,ASIP,ASS1,BMP4,CA2,CAV1,CAV2,CDC6,AKR1C4,CRHBP,CSHL1,CSNK2B,CTSB,CTSL,CYBA,CYP1B1,DAXX,ACE,AKR1C2,DEFA1,DEFA3,EDNRA,EPHA8,ESR1,ESRRB,ACSL1,FOXC2,FOS,FOSB,GAB1,GATA1,GCGR,GJB2,GLP1R,GRB10,HMGCS2,NR4A1,HSPA1B,JAK3,KIT,LEP,LEPR,LHB,LYN,MAP1B,NR3C2,MT3,NOTCH1,PCK1,PDK2,PDK4,PDPK1,SERPINF1,PGF,PGR,PKLR,PRKCZ,PRLR,RAB13,RDX,ROBO2,RXRG,SFRP1,SLC2A4,SLC5A5,SLIT3,SPINK1,SSTR1,SSTR2,SSTR3,THRA,NR2E1,TRH,UCP1,UGCG,WT1,NR4A3,FGF23,ARID1A,AXIN2,PIK3R3,KAT2B,SLIT2,KL,CYP7B1,TBC1D4,SRA1,NR1H3,EBI3,ARID5A,PADI2,SLC39A14,ERRFI1,SLC30A10,CYSLTR2,CALCOCO1,TRIB3,RXFP1,SMYD3,LPIN3,BRIP1,UCN3,SLC22A12,RXFP2,OTOP1,PCSK9,DEFA1B
5_Member	GO Biological Processes	GO:1901652	response to peptide	-24.825	-22.8322	105/451	112,114,133,183,186,249,353,383,445,760,799,847,857,858,948,990,1036,1277,1281,1393,1444,1535,1545,1909,1958,1959,2043,2155,2303,2353,2549,2642,2695,2706,2740,2887,3158,3164,3479,3488,3692,3718,3952,4067,4131,4313,4314,4318,4435,4851,5009,5020,5105,5122,5164,5166,5170,5176,5207,5313,5443,5590,5872,5967,6387,6513,6517,6690,6833,7031,7049,7076,7079,7097,7425,7832,8013,8503,8614,8767,8850,9349,9365,9882,10392,10661,23516,28999,51083,54206,54832,55107,55512,55532,56729,57105,57761,64900,83667,83990,84327,116085,121340,133060,255738	ADCY6,ADCY8,ADM,AGT,AGTR2,ALPL,APRT,ARG1,ASS1,CA2,CALCR,CAT,CAV1,CAV2,CD36,CDC6,CDO1,COL1A1,COL3A1,CRHBP,CSHL1,CYBA,CYP1B1,EDNRA,EGR1,EGR2,EPHA4,F7,FOXC2,FOS,GAB1,GCGR,GIP,GJB2,GLP1R,GRB10,HMGCS2,NR4A1,IGF1,IGFBP5,EIF6,JAK3,LEP,LYN,MAP1B,MMP2,MMP3,MMP9,CITED1,NOTCH1,OTC,OXT,PCK1,PCSK1,PDK2,PDK4,PDPK1,SERPINF1,PFKFB1,PKLR,POMC,PRKCZ,RAB13,REG1A,CXCL12,SLC2A1,SLC2A4,SPINK1,ABCC8,TFF1,TGFBR3,TIMP1,TIMP4,TLR2,VGF,BTG2,NR4A3,PIK3R3,STC2,RIPK2,KAT2B,RPL23,KL,TBC1D4,NOD1,KLF1,SLC39A14,KLF15,GAL,ERRFI1,VPS13C,ANO1,SMPD3,SLC30A10,RETN,CYSLTR2,TRIB3,LPIN3,SESN2,BRIP1,ZBED3,SLC22A12,SP7,OTOP1,PCSK9
5_Member	GO Biological Processes	GO:0043434	response to peptide hormone	-23.3871	-21.455	90/363	112,114,133,183,186,249,353,383,445,760,847,857,858,990,1036,1277,1281,1393,1444,1535,1545,1909,1958,1959,2155,2303,2353,2549,2642,2695,2706,2740,2887,3158,3164,3488,3692,3718,3952,4067,4131,4435,5009,5020,5105,5122,5164,5166,5170,5207,5313,5443,5590,5872,5967,6387,6513,6517,6690,6833,7031,7049,7076,7079,7097,7425,7832,8013,8503,8614,8850,9365,9882,23516,28999,51083,54206,54832,55532,56729,57105,57761,64900,83667,83990,84327,116085,121340,133060,255738	ADCY6,ADCY8,ADM,AGT,AGTR2,ALPL,APRT,ARG1,ASS1,CA2,CAT,CAV1,CAV2,CDC6,CDO1,COL1A1,COL3A1,CRHBP,CSHL1,CYBA,CYP1B1,EDNRA,EGR1,EGR2,F7,FOXC2,FOS,GAB1,GCGR,GIP,GJB2,GLP1R,GRB10,HMGCS2,NR4A1,IGFBP5,EIF6,JAK3,LEP,LYN,MAP1B,CITED1,OTC,OXT,PCK1,PCSK1,PDK2,PDK4,PDPK1,PFKFB1,PKLR,POMC,PRKCZ,RAB13,REG1A,CXCL12,SLC2A1,SLC2A4,SPINK1,ABCC8,TFF1,TGFBR3,TIMP1,TIMP4,TLR2,VGF,BTG2,NR4A3,PIK3R3,STC2,KAT2B,KL,TBC1D4,SLC39A14,KLF15,GAL,ERRFI1,VPS13C,SLC30A10,RETN,CYSLTR2,TRIB3,LPIN3,SESN2,BRIP1,ZBED3,SLC22A12,SP7,OTOP1,PCSK9
5_Member	GO Biological Processes	GO:1901699	cellular response to nitrogen compound	-23.241	-21.3139	128/646	26,112,114,183,186,196,343,353,366,383,409,445,468,546,760,820,857,858,859,948,990,1080,1128,1277,1278,1281,1282,1288,1290,1291,1393,1444,1535,1545,1616,1644,1800,1812,1909,1958,2043,2303,2353,2549,2623,2642,2706,2740,2769,2819,2887,2890,3158,3164,3274,3356,3479,3488,3718,3725,3952,4062,4067,4131,4313,4314,4504,5027,5028,5032,5105,5142,5164,5166,5170,5179,5313,5590,5603,5872,6175,6261,6422,6505,6506,6517,6528,6532,6690,6872,7226,7390,7490,8013,8140,8503,8767,8850,8851,9349,9353,9365,9693,9882,10142,10392,10542,10661,23516,28956,28999,54206,55107,55512,55532,57105,57761,58528,64805,64900,83667,83990,116085,116372,120892,133060,255738,389541	AOC1,ADCY6,ADCY8,AGT,AGTR2,AHR,AQP8,APRT,AQP9,ARG1,ARRB2,ASS1,ATF4,ATRX,CA2,CAMP,CAV1,CAV2,CAV3,CD36,CDC6,CFTR,CHRM1,COL1A1,COL1A2,COL3A1,COL4A1,COL4A6,COL5A2,COL6A1,CRHBP,CSHL1,CYBA,CYP1B1,DAXX,DDC,DPEP1,DRD1,EDNRA,EGR1,EPHA4,FOXC2,FOS,GAB1,GATA1,GCGR,GJB2,GLP1R,GNA15,GPD1,GRB10,GRIA1,HMGCS2,NR4A1,HRH2,HTR2A,IGF1,IGFBP5,JAK3,JUN,LEP,LY6H,LYN,MAP1B,MMP2,MMP3,MT3,P2RX7,P2RY1,P2RY11,PCK1,PDE4B,PDK2,PDK4,PDPK1,PENK,PKLR,PRKCZ,MAPK13,RAB13,RPLP0,RYR1,SFRP1,SLC1A1,SLC1A2,SLC2A4,SLC5A5,SLC6A4,SPINK1,TAF1,TRPM2,UROS,WT1,NR4A3,SLC7A5,PIK3R3,RIPK2,KAT2B,CDK5R1,RPL23,SLIT2,KL,RAPGEF2,TBC1D4,AKAP9,NOD1,LAMTOR5,KLF1,SLC39A14,LAMTOR2,KLF15,ERRFI1,ANO1,SMPD3,SLC30A10,CYSLTR2,TRIB3,RRAGD,P2RY12,LPIN3,SESN2,BRIP1,SLC22A12,LYPD1,LRRK2,OTOP1,PCSK9,LAMTOR4
5_Member	GO Biological Processes	GO:0071417	cellular response to organonitrogen compound	-22.4411	-20.5486	119/588	26,112,114,183,186,196,343,353,366,383,409,445,468,760,820,857,858,859,948,990,1080,1128,1277,1278,1281,1282,1288,1290,1291,1393,1444,1535,1545,1644,1812,1909,1958,2043,2303,2353,2549,2623,2642,2706,2740,2769,2819,2887,3158,3164,3274,3356,3479,3488,3718,3725,3952,4067,4131,4313,5027,5028,5032,5105,5142,5164,5166,5170,5179,5313,5590,5603,5872,6175,6261,6422,6505,6506,6517,6528,6532,6690,6872,7226,7390,7490,8013,8140,8503,8767,8850,9349,9353,9365,9693,9882,10142,10392,10542,10661,23516,28956,28999,54206,55107,55512,55532,57105,57761,58528,64805,64900,83667,83990,116085,120892,133060,255738,389541	AOC1,ADCY6,ADCY8,AGT,AGTR2,AHR,AQP8,APRT,AQP9,ARG1,ARRB2,ASS1,ATF4,CA2,CAMP,CAV1,CAV2,CAV3,CD36,CDC6,CFTR,CHRM1,COL1A1,COL1A2,COL3A1,COL4A1,COL4A6,COL5A2,COL6A1,CRHBP,CSHL1,CYBA,CYP1B1,DDC,DRD1,EDNRA,EGR1,EPHA4,FOXC2,FOS,GAB1,GATA1,GCGR,GJB2,GLP1R,GNA15,GPD1,GRB10,HMGCS2,NR4A1,HRH2,HTR2A,IGF1,IGFBP5,JAK3,JUN,LEP,LYN,MAP1B,MMP2,P2RX7,P2RY1,P2RY11,PCK1,PDE4B,PDK2,PDK4,PDPK1,PENK,PKLR,PRKCZ,MAPK13,RAB13,RPLP0,RYR1,SFRP1,SLC1A1,SLC1A2,SLC2A4,SLC5A5,SLC6A4,SPINK1,TAF1,TRPM2,UROS,WT1,NR4A3,SLC7A5,PIK3R3,RIPK2,KAT2B,RPL23,SLIT2,KL,RAPGEF2,TBC1D4,AKAP9,NOD1,LAMTOR5,KLF1,SLC39A14,LAMTOR2,KLF15,ERRFI1,ANO1,SMPD3,SLC30A10,CYSLTR2,TRIB3,RRAGD,P2RY12,LPIN3,SESN2,BRIP1,SLC22A12,LRRK2,OTOP1,PCSK9,LAMTOR4
5_Member	GO Biological Processes	GO:1901653	cellular response to peptide	-12.3883	-10.9134	63/308	112,114,183,186,353,383,445,760,857,858,948,990,1393,1444,1535,1545,1909,2043,2303,2353,2549,2642,2706,2740,2887,3158,3164,3479,3718,3952,4067,4131,5105,5164,5166,5170,5313,5590,5872,6517,6690,8013,8503,8767,8850,9349,9365,9882,10392,10661,23516,28999,54206,55107,55512,55532,57105,57761,64900,83990,116085,133060,255738	ADCY6,ADCY8,AGT,AGTR2,APRT,ARG1,ASS1,CA2,CAV1,CAV2,CD36,CDC6,CRHBP,CSHL1,CYBA,CYP1B1,EDNRA,EPHA4,FOXC2,FOS,GAB1,GCGR,GJB2,GLP1R,GRB10,HMGCS2,NR4A1,IGF1,JAK3,LEP,LYN,MAP1B,PCK1,PDK2,PDK4,PDPK1,PKLR,PRKCZ,RAB13,SLC2A4,SPINK1,NR4A3,PIK3R3,RIPK2,KAT2B,RPL23,KL,TBC1D4,NOD1,KLF1,SLC39A14,KLF15,ERRFI1,ANO1,SMPD3,SLC30A10,CYSLTR2,TRIB3,LPIN3,BRIP1,SLC22A12,OTOP1,PCSK9
5_Member	GO Biological Processes	GO:0071375	cellular response to peptide hormone stimulus	-11.8103	-10.3624	53/241	112,114,183,186,353,383,445,760,857,858,990,1393,1444,1535,1545,1909,2303,2353,2549,2642,2706,2740,2887,3158,3164,3718,3952,4067,4131,5105,5164,5166,5170,5313,5590,5872,6517,6690,8013,8503,8850,9365,9882,23516,54206,55532,57105,57761,64900,83990,116085,133060,255738	ADCY6,ADCY8,AGT,AGTR2,APRT,ARG1,ASS1,CA2,CAV1,CAV2,CDC6,CRHBP,CSHL1,CYBA,CYP1B1,EDNRA,FOXC2,FOS,GAB1,GCGR,GJB2,GLP1R,GRB10,HMGCS2,NR4A1,JAK3,LEP,LYN,MAP1B,PCK1,PDK2,PDK4,PDPK1,PKLR,PRKCZ,RAB13,SLC2A4,SPINK1,NR4A3,PIK3R3,KAT2B,KL,TBC1D4,SLC39A14,ERRFI1,SLC30A10,CYSLTR2,TRIB3,LPIN3,BRIP1,SLC22A12,OTOP1,PCSK9
5_Member	GO Biological Processes	GO:0032868	response to insulin	-11.6538	-10.2146	49/214	133,249,353,847,858,1277,1958,1959,2303,2353,2549,2887,3158,3692,3952,4067,4435,5009,5105,5164,5166,5170,5207,5313,5590,5872,6513,6517,6833,7097,7425,8503,8850,9365,9882,23516,28999,51083,54206,54832,56729,57761,64900,83667,84327,116085,121340,133060,255738	ADM,ALPL,APRT,CAT,CAV2,COL1A1,EGR1,EGR2,FOXC2,FOS,GAB1,GRB10,HMGCS2,EIF6,LEP,LYN,CITED1,OTC,PCK1,PDK2,PDK4,PDPK1,PFKFB1,PKLR,PRKCZ,RAB13,SLC2A1,SLC2A4,ABCC8,TLR2,VGF,PIK3R3,KAT2B,KL,TBC1D4,SLC39A14,KLF15,GAL,ERRFI1,VPS13C,RETN,TRIB3,LPIN3,SESN2,ZBED3,SLC22A12,SP7,OTOP1,PCSK9
6_Summary	GO Biological Processes	GO:0035239	tube morphogenesis	-54.7803	-51.963	184/670	101,133,151,284,338,348,596,652,653,780,857,889,1000,1281,1282,1284,1306,1311,1460,1482,1545,1636,1896,1907,1909,1948,2043,2045,2047,2049,2099,2185,2191,2253,2254,2255,2263,2277,2303,2335,2549,2624,2625,2668,2828,2876,2909,3037,3162,3164,3204,3248,3273,3339,3549,3576,3611,3674,3678,3725,3791,3949,3952,3953,4015,4017,4036,4041,4092,4233,4313,4435,4488,4814,4851,4854,4897,5054,5076,5216,5228,5241,5345,5727,5787,6046,6201,6278,6299,6303,6347,6356,6385,6422,6423,6469,6474,6505,6664,6688,6928,7010,7039,7042,7048,7049,7057,7070,7080,7101,7291,7408,7474,7476,7481,7490,7855,7857,8321,8323,8325,8503,8549,8642,9037,9231,9241,9353,9620,9645,9723,9955,10203,10252,10253,10370,10519,10855,11126,23210,23242,23554,25902,25928,25960,26585,27443,28514,51129,51378,51421,54361,55083,55366,56999,57343,57619,57669,60675,60681,64399,65009,79191,79192,79625,80004,80149,84700,84913,89780,115908,131405,151449,153090,153572,154796,169044,170690,200894,255324,255743,284217,340419,641700,196,1003,1277,1278,1289,1649,1958,1959,2701,3340,3976,4016,4066,5784,6092,8061,8613,8877,9693,54206,79987	ADAM8,ADM,ADRA2B,ANGPT1,APOB,APOE,BCL2,BMP4,BMP5,DDR1,CAV1,KRIT1,CDH2,COL3A1,COL4A1,COL4A2,COL15A1,COMP,CSNK2B,NKX2-5,CYP1B1,ACE,EDA,EDN2,EDNRA,EFNB2,EPHA4,EPHA7,EPHB1,EPHB3,ESR1,PTK2B,FAP,FGF8,FGF9,FGF10,FGFR2,VEGFD,FOXC2,FN1,GAB1,GATA2,GATA3,GDNF,GPR4,GPX1,ARHGAP35,HAS2,HMOX1,NR4A1,HOXA7,HPGD,HRG,HSPG2,IHH,CXCL8,ILK,ITGA2B,ITGA5,JUN,KDR,LDLR,LEP,LEPR,LOX,LOXL2,LRP2,LRP5,SMAD7,MET,MMP2,CITED1,MSX2,NINJ1,NOTCH1,NOTCH3,NRCAM,SERPINE1,PAX2,PFN1,PGF,PGR,SERPINF2,PTCH1,PTPRB,BRD2,RPS7,S100A7,SALL1,SAT1,CCL2,CCL11,SDC4,SFRP1,SFRP2,SHH,SHOX2,SLC1A1,SOX11,SPI1,HNF1B,TEK,TGFA,TGFB2,TGFBR2,TGFBR3,THBS1,THY1,NKX2-1,NR2E1,TWIST1,VASP,WNT5A,WNT7A,WNT11,WT1,FZD5,SCG2,FZD1,FZD6,FZD8,PIK3R3,LGR5,DCHS1,SEMA5A,DLG5,NOG,SLIT2,CELSR1,MICAL2,SEMA3E,HS3ST3A1,CALCRL,SPRY1,SPRY2,CITED2,CIB1,HPSE,CD160,JMJD6,COBL,TSPAN12,MTHFD1L,SOSTDC1,ADGRA2,GREM1,CECR2,DLL1,ANGPTL4,ANGPT4,AMOTL2,WNT4,KIF26B,LGR4,ADAMTS9,ZNF304,SHROOM3,EPB41L5,PROK2,FKBP10,HHIP,NDRG4,IRX3,IRX1,NDNF,ESRP2,ZC3H12A,MYO18B,ATOH8,WNT3A,CTHRC1,TRIM71,GDF7,DAB2IP,IRX2,AMOT,COL22A1,ADAMTS16,ARL13B,EPGN,NPNT,LAMA1,RSPO2,ECSCR,AHR,CDH5,COL1A1,COL1A2,COL5A1,DDIT3,EGR1,EGR2,GJA4,NDST1,LIF,LOXL1,LYL1,PTPN14,ROBO2,FOSL1,PLPP3,SPHK1,RAPGEF2,ERRFI1,SVEP1
6_Member	GO Biological Processes	GO:0035239	tube morphogenesis	-54.7803	-51.963	184/670	101,133,151,284,338,348,596,652,653,780,857,889,1000,1281,1282,1284,1306,1311,1460,1482,1545,1636,1896,1907,1909,1948,2043,2045,2047,2049,2099,2185,2191,2253,2254,2255,2263,2277,2303,2335,2549,2624,2625,2668,2828,2876,2909,3037,3162,3164,3204,3248,3273,3339,3549,3576,3611,3674,3678,3725,3791,3949,3952,3953,4015,4017,4036,4041,4092,4233,4313,4435,4488,4814,4851,4854,4897,5054,5076,5216,5228,5241,5345,5727,5787,6046,6201,6278,6299,6303,6347,6356,6385,6422,6423,6469,6474,6505,6664,6688,6928,7010,7039,7042,7048,7049,7057,7070,7080,7101,7291,7408,7474,7476,7481,7490,7855,7857,8321,8323,8325,8503,8549,8642,9037,9231,9241,9353,9620,9645,9723,9955,10203,10252,10253,10370,10519,10855,11126,23210,23242,23554,25902,25928,25960,26585,27443,28514,51129,51378,51421,54361,55083,55366,56999,57343,57619,57669,60675,60681,64399,65009,79191,79192,79625,80004,80149,84700,84913,89780,115908,131405,151449,153090,153572,154796,169044,170690,200894,255324,255743,284217,340419,641700	ADAM8,ADM,ADRA2B,ANGPT1,APOB,APOE,BCL2,BMP4,BMP5,DDR1,CAV1,KRIT1,CDH2,COL3A1,COL4A1,COL4A2,COL15A1,COMP,CSNK2B,NKX2-5,CYP1B1,ACE,EDA,EDN2,EDNRA,EFNB2,EPHA4,EPHA7,EPHB1,EPHB3,ESR1,PTK2B,FAP,FGF8,FGF9,FGF10,FGFR2,VEGFD,FOXC2,FN1,GAB1,GATA2,GATA3,GDNF,GPR4,GPX1,ARHGAP35,HAS2,HMOX1,NR4A1,HOXA7,HPGD,HRG,HSPG2,IHH,CXCL8,ILK,ITGA2B,ITGA5,JUN,KDR,LDLR,LEP,LEPR,LOX,LOXL2,LRP2,LRP5,SMAD7,MET,MMP2,CITED1,MSX2,NINJ1,NOTCH1,NOTCH3,NRCAM,SERPINE1,PAX2,PFN1,PGF,PGR,SERPINF2,PTCH1,PTPRB,BRD2,RPS7,S100A7,SALL1,SAT1,CCL2,CCL11,SDC4,SFRP1,SFRP2,SHH,SHOX2,SLC1A1,SOX11,SPI1,HNF1B,TEK,TGFA,TGFB2,TGFBR2,TGFBR3,THBS1,THY1,NKX2-1,NR2E1,TWIST1,VASP,WNT5A,WNT7A,WNT11,WT1,FZD5,SCG2,FZD1,FZD6,FZD8,PIK3R3,LGR5,DCHS1,SEMA5A,DLG5,NOG,SLIT2,CELSR1,MICAL2,SEMA3E,HS3ST3A1,CALCRL,SPRY1,SPRY2,CITED2,CIB1,HPSE,CD160,JMJD6,COBL,TSPAN12,MTHFD1L,SOSTDC1,ADGRA2,GREM1,CECR2,DLL1,ANGPTL4,ANGPT4,AMOTL2,WNT4,KIF26B,LGR4,ADAMTS9,ZNF304,SHROOM3,EPB41L5,PROK2,FKBP10,HHIP,NDRG4,IRX3,IRX1,NDNF,ESRP2,ZC3H12A,MYO18B,ATOH8,WNT3A,CTHRC1,TRIM71,GDF7,DAB2IP,IRX2,AMOT,COL22A1,ADAMTS16,ARL13B,EPGN,NPNT,LAMA1,RSPO2,ECSCR
6_Member	GO Biological Processes	GO:0001944	vasculature development	-39.6972	-37.1266	140/528	101,133,151,196,284,338,348,652,857,889,1000,1003,1277,1278,1281,1282,1284,1289,1306,1311,1482,1545,1636,1649,1907,1909,1948,1958,1959,2047,2049,2185,2191,2253,2254,2255,2263,2277,2303,2335,2549,2624,2701,2828,2876,3037,3162,3164,3204,3248,3273,3339,3340,3549,3576,3674,3678,3725,3791,3949,3952,3953,3976,4015,4016,4017,4036,4041,4066,4092,4313,4435,4814,4851,4854,4897,5054,5228,5345,5784,5787,6092,6278,6303,6347,6423,6469,6505,6688,7010,7039,7042,7048,7049,7057,7070,7101,7476,7481,7490,7855,7857,8061,8325,8503,8613,8877,9037,9241,9353,9693,9723,10203,10370,10519,10855,11126,23210,23554,25960,26585,28514,51129,51378,51421,54206,56999,57343,60675,60681,79625,79987,80149,84700,153090,154796,169044,255324,284217,641700	ADAM8,ADM,ADRA2B,AHR,ANGPT1,APOB,APOE,BMP4,CAV1,KRIT1,CDH2,CDH5,COL1A1,COL1A2,COL3A1,COL4A1,COL4A2,COL5A1,COL15A1,COMP,NKX2-5,CYP1B1,ACE,DDIT3,EDN2,EDNRA,EFNB2,EGR1,EGR2,EPHB1,EPHB3,PTK2B,FAP,FGF8,FGF9,FGF10,FGFR2,VEGFD,FOXC2,FN1,GAB1,GATA2,GJA4,GPR4,GPX1,HAS2,HMOX1,NR4A1,HOXA7,HPGD,HRG,HSPG2,NDST1,IHH,CXCL8,ITGA2B,ITGA5,JUN,KDR,LDLR,LEP,LEPR,LIF,LOX,LOXL1,LOXL2,LRP2,LRP5,LYL1,SMAD7,MMP2,CITED1,NINJ1,NOTCH1,NOTCH3,NRCAM,SERPINE1,PGF,SERPINF2,PTPN14,PTPRB,ROBO2,S100A7,SAT1,CCL2,SFRP2,SHH,SLC1A1,SPI1,TEK,TGFA,TGFB2,TGFBR2,TGFBR3,THBS1,THY1,NR2E1,WNT7A,WNT11,WT1,FZD5,SCG2,FOSL1,FZD8,PIK3R3,PLPP3,SPHK1,SEMA5A,NOG,SLIT2,RAPGEF2,SEMA3E,CALCRL,CITED2,CIB1,HPSE,CD160,JMJD6,TSPAN12,ADGRA2,GREM1,DLL1,ANGPTL4,ANGPT4,AMOTL2,ERRFI1,ADAMTS9,ZNF304,PROK2,FKBP10,NDNF,SVEP1,ZC3H12A,MYO18B,DAB2IP,AMOT,COL22A1,EPGN,LAMA1,ECSCR
6_Member	GO Biological Processes	GO:0001568	blood vessel development	-39.1672	-36.6178	136/507	101,133,151,196,284,338,348,652,857,889,1000,1003,1277,1278,1281,1282,1284,1289,1306,1311,1482,1545,1636,1649,1907,1909,1948,1958,1959,2047,2049,2185,2191,2253,2254,2255,2263,2277,2303,2335,2549,2624,2701,2828,2876,3037,3162,3164,3204,3248,3273,3339,3340,3549,3576,3674,3678,3725,3791,3949,3952,3953,4015,4016,4017,4036,4041,4066,4092,4313,4435,4814,4851,4854,4897,5054,5228,5345,5787,6092,6278,6303,6347,6423,6469,6505,6688,7010,7039,7042,7048,7049,7057,7070,7101,7476,7481,7490,7855,7857,8061,8325,8503,8613,8877,9037,9241,9353,9693,9723,10203,10370,10519,10855,11126,23210,23554,25960,26585,28514,51129,51378,51421,56999,57343,60675,60681,79625,80149,84700,153090,154796,169044,255324,284217,641700	ADAM8,ADM,ADRA2B,AHR,ANGPT1,APOB,APOE,BMP4,CAV1,KRIT1,CDH2,CDH5,COL1A1,COL1A2,COL3A1,COL4A1,COL4A2,COL5A1,COL15A1,COMP,NKX2-5,CYP1B1,ACE,DDIT3,EDN2,EDNRA,EFNB2,EGR1,EGR2,EPHB1,EPHB3,PTK2B,FAP,FGF8,FGF9,FGF10,FGFR2,VEGFD,FOXC2,FN1,GAB1,GATA2,GJA4,GPR4,GPX1,HAS2,HMOX1,NR4A1,HOXA7,HPGD,HRG,HSPG2,NDST1,IHH,CXCL8,ITGA2B,ITGA5,JUN,KDR,LDLR,LEP,LEPR,LOX,LOXL1,LOXL2,LRP2,LRP5,LYL1,SMAD7,MMP2,CITED1,NINJ1,NOTCH1,NOTCH3,NRCAM,SERPINE1,PGF,SERPINF2,PTPRB,ROBO2,S100A7,SAT1,CCL2,SFRP2,SHH,SLC1A1,SPI1,TEK,TGFA,TGFB2,TGFBR2,TGFBR3,THBS1,THY1,NR2E1,WNT7A,WNT11,WT1,FZD5,SCG2,FOSL1,FZD8,PIK3R3,PLPP3,SPHK1,SEMA5A,NOG,SLIT2,RAPGEF2,SEMA3E,CALCRL,CITED2,CIB1,HPSE,CD160,JMJD6,TSPAN12,ADGRA2,GREM1,DLL1,ANGPTL4,ANGPT4,AMOTL2,ADAMTS9,ZNF304,PROK2,FKBP10,NDNF,ZC3H12A,MYO18B,DAB2IP,AMOT,COL22A1,EPGN,LAMA1,ECSCR
6_Member	GO Biological Processes	GO:0048514	blood vessel morphogenesis	-36.7131	-34.2451	119/421	101,133,151,284,338,348,652,857,889,1000,1281,1282,1284,1306,1311,1482,1545,1636,1907,1909,1948,2047,2049,2185,2191,2253,2254,2255,2263,2277,2303,2335,2549,2624,2828,2876,3037,3162,3164,3204,3248,3273,3339,3549,3576,3674,3678,3725,3791,3949,3952,3953,4015,4017,4036,4041,4092,4313,4435,4814,4851,4854,4897,5054,5228,5345,5787,6278,6303,6347,6423,6469,6505,6688,7010,7039,7042,7048,7049,7057,7070,7101,7476,7481,7490,7855,7857,8325,8503,9037,9241,9353,9723,10203,10370,10519,10855,11126,23210,23554,25960,26585,28514,51129,51378,51421,56999,57343,60675,60681,79625,80149,84700,153090,154796,169044,255324,284217,641700	ADAM8,ADM,ADRA2B,ANGPT1,APOB,APOE,BMP4,CAV1,KRIT1,CDH2,COL3A1,COL4A1,COL4A2,COL15A1,COMP,NKX2-5,CYP1B1,ACE,EDN2,EDNRA,EFNB2,EPHB1,EPHB3,PTK2B,FAP,FGF8,FGF9,FGF10,FGFR2,VEGFD,FOXC2,FN1,GAB1,GATA2,GPR4,GPX1,HAS2,HMOX1,NR4A1,HOXA7,HPGD,HRG,HSPG2,IHH,CXCL8,ITGA2B,ITGA5,JUN,KDR,LDLR,LEP,LEPR,LOX,LOXL2,LRP2,LRP5,SMAD7,MMP2,CITED1,NINJ1,NOTCH1,NOTCH3,NRCAM,SERPINE1,PGF,SERPINF2,PTPRB,S100A7,SAT1,CCL2,SFRP2,SHH,SLC1A1,SPI1,TEK,TGFA,TGFB2,TGFBR2,TGFBR3,THBS1,THY1,NR2E1,WNT7A,WNT11,WT1,FZD5,SCG2,FZD8,PIK3R3,SEMA5A,NOG,SLIT2,SEMA3E,CALCRL,CITED2,CIB1,HPSE,CD160,JMJD6,TSPAN12,ADGRA2,GREM1,DLL1,ANGPTL4,ANGPT4,AMOTL2,ADAMTS9,ZNF304,PROK2,FKBP10,NDNF,ZC3H12A,MYO18B,DAB2IP,AMOT,COL22A1,EPGN,LAMA1,ECSCR
6_Member	GO Biological Processes	GO:0001525	angiogenesis	-27.8309	-25.7125	91/325	101,151,284,652,857,889,1282,1284,1306,1545,1636,1907,1909,1948,2047,2049,2185,2191,2253,2254,2255,2263,2277,2303,2335,2549,2624,2828,2876,3162,3164,3204,3273,3339,3549,3576,3674,3678,3725,3791,3952,3953,4017,4313,4814,4851,4854,4897,5054,5228,5787,6278,6303,6347,6423,6469,7010,7039,7048,7057,7070,7101,7476,7855,7857,8325,8503,9037,9353,9723,10203,10519,10855,11126,23210,23554,25960,26585,28514,51129,51378,51421,57343,60675,79625,80149,153090,154796,169044,255324,641700	ADAM8,ADRA2B,ANGPT1,BMP4,CAV1,KRIT1,COL4A1,COL4A2,COL15A1,CYP1B1,ACE,EDN2,EDNRA,EFNB2,EPHB1,EPHB3,PTK2B,FAP,FGF8,FGF9,FGF10,FGFR2,VEGFD,FOXC2,FN1,GAB1,GATA2,GPR4,GPX1,HMOX1,NR4A1,HOXA7,HRG,HSPG2,IHH,CXCL8,ITGA2B,ITGA5,JUN,KDR,LEP,LEPR,LOXL2,MMP2,NINJ1,NOTCH1,NOTCH3,NRCAM,SERPINE1,PGF,PTPRB,S100A7,SAT1,CCL2,SFRP2,SHH,TEK,TGFA,TGFBR2,THBS1,THY1,NR2E1,WNT7A,FZD5,SCG2,FZD8,PIK3R3,SEMA5A,SLIT2,SEMA3E,CALCRL,CIB1,HPSE,CD160,JMJD6,TSPAN12,ADGRA2,GREM1,DLL1,ANGPTL4,ANGPT4,AMOTL2,ZNF304,PROK2,NDNF,ZC3H12A,DAB2IP,AMOT,COL22A1,EPGN,ECSCR
7_Summary	GO Biological Processes	GO:0071345	cellular response to cytokine stimulus	-47.5842	-44.8482	181/722	81,246,338,356,361,383,445,558,572,785,796,820,857,997,1050,1116,1233,1235,1236,1270,1271,1277,1393,1438,1440,1441,1460,1524,1535,1545,1612,1907,1958,1984,2180,2185,2207,2353,2532,2625,2634,2819,2826,2829,2840,2859,2919,3037,3055,3460,3552,3553,3559,3560,3569,3576,3577,3596,3598,3611,3615,3656,3718,3815,3952,3953,3977,4015,4067,4092,4144,4311,4313,4486,4501,4502,4504,4783,4851,4882,5196,5603,5618,6122,6175,6188,6217,6346,6347,6348,6349,6351,6354,6355,6356,6358,6359,6362,6363,6364,6366,6368,6369,6374,6387,6422,6505,6517,6688,6723,6751,7057,7097,7133,7357,7454,7474,7850,8074,8115,8767,8784,8807,8808,9034,9076,9173,9244,9252,9314,9521,9641,9705,9750,10148,10253,10288,10344,10376,10401,10410,10435,10519,10563,10581,11006,11009,11025,11122,11151,11156,11213,11240,23521,23729,27178,29108,29887,49860,51079,51208,51554,53833,55512,57817,58985,64137,64388,80149,81792,81848,84817,91662,146722,149233,153090,255743,345611,353514,388372,414062,101,391,409,566,727,1667,1673,1902,1908,2047,2549,2867,3164,3929,4192,4814,5142,5365,5872,6223,6279,6280,6283,6288,6504,7042,7226,7857,9023,9037,9420,30817,51192,54210,56833,151647,728358,100,1621,1991,2013,2150,2529,2813,3675,3679,4254,4318,4920,5657,6401,6402,6693,8174,30009,651,652,653,959,1896,2662,3557,3589,3623,3976,5617,7048,8200,8744,8794,9518,9560,26525,27190,29949,50604,51561,83729,151449,246778,929,8877,4312,4314,6696,4435,5122,84676,169026,107,109,112,114,115,408,2784,3265,4793,5590,5881,8503,10000,653361,1594,4210,6556	ACTN4,ALOX15,APOB,FASLG,AQP4,ARG1,ASS1,AXL,BAD,CACNB4,CALCA,CAMP,CAV1,CDC34,CEBPA,CHI3L1,CCR4,CCR6,CCR7,CNTF,CNTFR,COL1A1,CRHBP,CSF2RA,CSF3,CSF3R,CSNK2B,CX3CR1,CYBA,CYP1B1,DAPK1,EDN2,EGR1,EIF5A,ACSL1,PTK2B,FCER1G,FOS,ACKR1,GATA3,GBP2,GPD1,CCR10,XCR1,GPR17,GPR35,CXCL1,HAS2,HCK,IFNGR2,IL1A,IL1B,IL2RA,IL2RB,IL6,CXCL8,CXCR1,IL13,IL13RA2,ILK,IMPDH2,IRAK2,JAK3,KIT,LEP,LEPR,LIFR,LOX,LYN,SMAD7,MAT2A,MME,MMP2,MST1R,MT1X,MT2A,MT3,NFIL3,NOTCH1,NPR2,PF4,MAPK13,PRLR,RPL3,RPLP0,RPS3,RPS16,CCL1,CCL2,CCL3,CCL3L1,CCL4,CCL7,CCL8,CCL11,CCL14,CCL15,CCL18,CCL19,CCL20,CCL21,CCL23,CCL24,CXCL5,CXCL12,SFRP1,SLC1A1,SLC2A4,SPI1,SRM,SSTR1,THBS1,TLR2,TNFRSF1B,UGCG,WAS,WNT5A,IL1R2,FGF23,TCL1A,RIPK2,TNFRSF18,IL18RAP,IL1RL2,CCRL2,CLDN1,IL1RL1,CRLF1,RPS6KA5,KLF4,EEF1E1,IKBKE,ST18,RIPOR2,EBI3,SPRY2,LILRB2,CCL26,TUBA1B,PIAS3,IFITM3,CDC42EP2,CIB1,CXCL13,IFITM2,LILRB4,IL24,LILRB3,PTPRT,CORO1A,PTP4A3,IRAK3,PADI2,RPL13A,SHPK,IL37,PYCARD,SNX10,CRNN,NDUFA13,CLDN18,ACKR4,IL20RB,SMPD3,HAMP,IL22RA1,ABCG4,GREM2,ZC3H12A,ADAMTS12,SPRY4,TXNDC17,NLRP12,CD300LF,IL23R,DAB2IP,NPNT,IRGM,LILRA5,CCL4L1,CCL3L3,ADAM8,RHOG,ARRB2,AZU1,C5,DEFA1,DEFB4A,LPAR1,EDN3,EPHB1,GAB1,FFAR2,NR4A1,LBP,MDK,NINJ1,PDE4B,PLXNB3,RAB13,RPS19,S100A8,S100A9,S100A12,SAA1,SLAMF1,TGFB2,TRPM2,SCG2,CH25H,SEMA5A,CYP7B1,ADGRE2,CKLF,TREM1,SLAMF8,TAFA4,DEFA1B,ADA,DBH,ELANE,EMP2,F2RL1,FUT7,GP2,ITGA3,ITGA7,KITLG,MMP9,ROR2,PRTN3,SELE,SELL,SPN,MADCAM1,TBX21,BMP3,BMP4,BMP5,CD40LG,EDA,GDF10,IL1RN,IL11,INHA,LIF,PRL,TGFBR2,GDF5,TNFSF9,TNFRSF10C,GDF15,CCL4L2,IL36RN,IL17B,IL19,IL20,IL23A,INHBE,GDF7,IL27,CD14,SPHK1,MMP1,MMP3,SPP1,CITED1,PCSK1,TRIM63,SLC30A8,ADCY1,ADCY3,ADCY6,ADCY8,ADCY9,ARRB1,GNB3,HRAS,NFKBIB,PRKCZ,RAC3,PIK3R3,AKT3,NCF1,CYP27B1,MEFV,SLC11A1
7_Member	GO Biological Processes	GO:0071345	cellular response to cytokine stimulus	-47.5842	-44.8482	181/722	81,246,338,356,361,383,445,558,572,785,796,820,857,997,1050,1116,1233,1235,1236,1270,1271,1277,1393,1438,1440,1441,1460,1524,1535,1545,1612,1907,1958,1984,2180,2185,2207,2353,2532,2625,2634,2819,2826,2829,2840,2859,2919,3037,3055,3460,3552,3553,3559,3560,3569,3576,3577,3596,3598,3611,3615,3656,3718,3815,3952,3953,3977,4015,4067,4092,4144,4311,4313,4486,4501,4502,4504,4783,4851,4882,5196,5603,5618,6122,6175,6188,6217,6346,6347,6348,6349,6351,6354,6355,6356,6358,6359,6362,6363,6364,6366,6368,6369,6374,6387,6422,6505,6517,6688,6723,6751,7057,7097,7133,7357,7454,7474,7850,8074,8115,8767,8784,8807,8808,9034,9076,9173,9244,9252,9314,9521,9641,9705,9750,10148,10253,10288,10344,10376,10401,10410,10435,10519,10563,10581,11006,11009,11025,11122,11151,11156,11213,11240,23521,23729,27178,29108,29887,49860,51079,51208,51554,53833,55512,57817,58985,64137,64388,80149,81792,81848,84817,91662,146722,149233,153090,255743,345611,353514,388372,414062	ACTN4,ALOX15,APOB,FASLG,AQP4,ARG1,ASS1,AXL,BAD,CACNB4,CALCA,CAMP,CAV1,CDC34,CEBPA,CHI3L1,CCR4,CCR6,CCR7,CNTF,CNTFR,COL1A1,CRHBP,CSF2RA,CSF3,CSF3R,CSNK2B,CX3CR1,CYBA,CYP1B1,DAPK1,EDN2,EGR1,EIF5A,ACSL1,PTK2B,FCER1G,FOS,ACKR1,GATA3,GBP2,GPD1,CCR10,XCR1,GPR17,GPR35,CXCL1,HAS2,HCK,IFNGR2,IL1A,IL1B,IL2RA,IL2RB,IL6,CXCL8,CXCR1,IL13,IL13RA2,ILK,IMPDH2,IRAK2,JAK3,KIT,LEP,LEPR,LIFR,LOX,LYN,SMAD7,MAT2A,MME,MMP2,MST1R,MT1X,MT2A,MT3,NFIL3,NOTCH1,NPR2,PF4,MAPK13,PRLR,RPL3,RPLP0,RPS3,RPS16,CCL1,CCL2,CCL3,CCL3L1,CCL4,CCL7,CCL8,CCL11,CCL14,CCL15,CCL18,CCL19,CCL20,CCL21,CCL23,CCL24,CXCL5,CXCL12,SFRP1,SLC1A1,SLC2A4,SPI1,SRM,SSTR1,THBS1,TLR2,TNFRSF1B,UGCG,WAS,WNT5A,IL1R2,FGF23,TCL1A,RIPK2,TNFRSF18,IL18RAP,IL1RL2,CCRL2,CLDN1,IL1RL1,CRLF1,RPS6KA5,KLF4,EEF1E1,IKBKE,ST18,RIPOR2,EBI3,SPRY2,LILRB2,CCL26,TUBA1B,PIAS3,IFITM3,CDC42EP2,CIB1,CXCL13,IFITM2,LILRB4,IL24,LILRB3,PTPRT,CORO1A,PTP4A3,IRAK3,PADI2,RPL13A,SHPK,IL37,PYCARD,SNX10,CRNN,NDUFA13,CLDN18,ACKR4,IL20RB,SMPD3,HAMP,IL22RA1,ABCG4,GREM2,ZC3H12A,ADAMTS12,SPRY4,TXNDC17,NLRP12,CD300LF,IL23R,DAB2IP,NPNT,IRGM,LILRA5,CCL4L1,CCL3L3
7_Member	GO Biological Processes	GO:0060326	cell chemotaxis	-35.8772	-33.4527	81/210	101,391,409,566,727,796,1233,1235,1236,1441,1524,1667,1673,1902,1907,1908,2047,2207,2549,2826,2829,2867,2919,3164,3553,3569,3576,3577,3815,3929,4015,4192,4313,4814,5142,5196,5365,5872,6223,6279,6280,6283,6288,6346,6347,6348,6349,6351,6354,6355,6356,6358,6359,6362,6363,6364,6366,6368,6369,6374,6387,6504,7042,7226,7857,9023,9034,9037,9420,10344,10563,11151,30817,51192,51554,54210,56833,151647,388372,414062,728358	ADAM8,RHOG,ARRB2,AZU1,C5,CALCA,CCR4,CCR6,CCR7,CSF3R,CX3CR1,DEFA1,DEFB4A,LPAR1,EDN2,EDN3,EPHB1,FCER1G,GAB1,CCR10,XCR1,FFAR2,CXCL1,NR4A1,IL1B,IL6,CXCL8,CXCR1,KIT,LBP,LOX,MDK,MMP2,NINJ1,PDE4B,PF4,PLXNB3,RAB13,RPS19,S100A8,S100A9,S100A12,SAA1,CCL1,CCL2,CCL3,CCL3L1,CCL4,CCL7,CCL8,CCL11,CCL14,CCL15,CCL18,CCL19,CCL20,CCL21,CCL23,CCL24,CXCL5,CXCL12,SLAMF1,TGFB2,TRPM2,SCG2,CH25H,CCRL2,SEMA5A,CYP7B1,CCL26,CXCL13,CORO1A,ADGRE2,CKLF,ACKR4,TREM1,SLAMF8,TAFA4,CCL4L1,CCL3L3,DEFA1B
7_Member	GO Biological Processes	GO:0050900	leukocyte migration	-34.0987	-31.7499	86/247	100,101,566,796,1235,1236,1441,1524,1621,1667,1907,1908,1991,2013,2150,2207,2529,2625,2813,2867,2919,3055,3553,3569,3576,3577,3675,3679,3815,3929,3952,4067,4192,4254,4313,4318,4814,4920,5142,5196,5657,6223,6279,6280,6283,6288,6346,6347,6348,6349,6351,6354,6355,6356,6358,6359,6362,6363,6364,6366,6368,6369,6374,6401,6402,6504,6693,7042,7226,7857,8174,9023,9420,10344,10563,11151,30009,30817,51192,54210,56833,91662,151647,388372,414062,728358	ADA,ADAM8,AZU1,CALCA,CCR6,CCR7,CSF3R,CX3CR1,DBH,DEFA1,EDN2,EDN3,ELANE,EMP2,F2RL1,FCER1G,FUT7,GATA3,GP2,FFAR2,CXCL1,HCK,IL1B,IL6,CXCL8,CXCR1,ITGA3,ITGA7,KIT,LBP,LEP,LYN,MDK,KITLG,MMP2,MMP9,NINJ1,ROR2,PDE4B,PF4,PRTN3,RPS19,S100A8,S100A9,S100A12,SAA1,CCL1,CCL2,CCL3,CCL3L1,CCL4,CCL7,CCL8,CCL11,CCL14,CCL15,CCL18,CCL19,CCL20,CCL21,CCL23,CCL24,CXCL5,SELE,SELL,SLAMF1,SPN,TGFB2,TRPM2,SCG2,MADCAM1,CH25H,CYP7B1,CCL26,CXCL13,CORO1A,TBX21,ADGRE2,CKLF,TREM1,SLAMF8,NLRP12,TAFA4,CCL4L1,CCL3L3,DEFA1B
7_Member	GO Biological Processes	GO:0019221	cytokine-mediated signaling pathway	-33.7581	-31.4222	106/366	81,572,857,1050,1233,1235,1236,1270,1271,1438,1440,1441,1460,1524,1907,1958,1984,2180,2185,2207,2532,2826,2829,2840,2859,2919,3055,3460,3552,3553,3559,3560,3569,3576,3577,3598,3611,3656,3718,3815,3952,3953,3977,4067,4486,4504,4851,5196,5618,6346,6347,6348,6349,6351,6354,6355,6356,6358,6359,6362,6363,6364,6366,6368,6369,6374,6387,6505,6688,7133,7357,7850,8767,8784,8807,8808,9034,9173,9244,9252,9641,9705,10148,10288,10344,10401,10410,10519,10563,10581,11006,11025,11213,27178,29108,51208,51554,53833,58985,64388,84817,146722,149233,353514,388372,414062	ACTN4,BAD,CAV1,CEBPA,CCR4,CCR6,CCR7,CNTF,CNTFR,CSF2RA,CSF3,CSF3R,CSNK2B,CX3CR1,EDN2,EGR1,EIF5A,ACSL1,PTK2B,FCER1G,ACKR1,CCR10,XCR1,GPR17,GPR35,CXCL1,HCK,IFNGR2,IL1A,IL1B,IL2RA,IL2RB,IL6,CXCL8,CXCR1,IL13RA2,ILK,IRAK2,JAK3,KIT,LEP,LEPR,LIFR,LYN,MST1R,MT3,NOTCH1,PF4,PRLR,CCL1,CCL2,CCL3,CCL3L1,CCL4,CCL7,CCL8,CCL11,CCL14,CCL15,CCL18,CCL19,CCL20,CCL21,CCL23,CCL24,CXCL5,CXCL12,SLC1A1,SPI1,TNFRSF1B,UGCG,IL1R2,RIPK2,TNFRSF18,IL18RAP,IL1RL2,CCRL2,IL1RL1,CRLF1,RPS6KA5,IKBKE,ST18,EBI3,LILRB2,CCL26,PIAS3,IFITM3,CIB1,CXCL13,IFITM2,LILRB4,LILRB3,IRAK3,IL37,PYCARD,CLDN18,ACKR4,IL20RB,IL22RA1,GREM2,TXNDC17,CD300LF,IL23R,LILRA5,CCL4L1,CCL3L3
7_Member	GO Biological Processes	GO:0030595	leukocyte chemotaxis	-30.977	-28.7454	63/148	101,566,796,1235,1236,1441,1524,1667,1907,1908,2207,2867,2919,3553,3569,3576,3577,3815,3929,4192,4313,4814,5142,5196,6223,6279,6280,6283,6288,6346,6347,6348,6349,6351,6354,6355,6356,6358,6359,6362,6363,6364,6366,6368,6369,6374,6504,7042,7226,7857,9023,9420,10344,10563,11151,30817,51192,54210,56833,151647,388372,414062,728358	ADAM8,AZU1,CALCA,CCR6,CCR7,CSF3R,CX3CR1,DEFA1,EDN2,EDN3,FCER1G,FFAR2,CXCL1,IL1B,IL6,CXCL8,CXCR1,KIT,LBP,MDK,MMP2,NINJ1,PDE4B,PF4,RPS19,S100A8,S100A9,S100A12,SAA1,CCL1,CCL2,CCL3,CCL3L1,CCL4,CCL7,CCL8,CCL11,CCL14,CCL15,CCL18,CCL19,CCL20,CCL21,CCL23,CCL24,CXCL5,SLAMF1,TGFB2,TRPM2,SCG2,CH25H,CYP7B1,CCL26,CXCL13,CORO1A,ADGRE2,CKLF,TREM1,SLAMF8,TAFA4,CCL4L1,CCL3L3,DEFA1B
7_Member	KEGG Pathway	hsa04060	Cytokine-cytokine receptor interaction	-29.882	-27.6824	89/295	356,651,652,653,959,1233,1235,1236,1270,1271,1438,1440,1441,1524,1896,2662,2826,2829,2919,3460,3552,3553,3557,3559,3560,3569,3576,3577,3589,3596,3598,3623,3952,3953,3976,3977,5196,5617,5618,6346,6347,6348,6349,6351,6354,6355,6356,6358,6359,6362,6363,6364,6366,6368,6369,6374,6387,7042,7048,7133,7850,8200,8744,8784,8794,8807,8808,9173,9518,9560,10148,10344,10563,11009,26525,27178,27190,29949,50604,51554,51561,53833,58985,83729,149233,151449,246778,388372,414062	FASLG,BMP3,BMP4,BMP5,CD40LG,CCR4,CCR6,CCR7,CNTF,CNTFR,CSF2RA,CSF3,CSF3R,CX3CR1,EDA,GDF10,CCR10,XCR1,CXCL1,IFNGR2,IL1A,IL1B,IL1RN,IL2RA,IL2RB,IL6,CXCL8,CXCR1,IL11,IL13,IL13RA2,INHA,LEP,LEPR,LIF,LIFR,PF4,PRL,PRLR,CCL1,CCL2,CCL3,CCL3L1,CCL4,CCL7,CCL8,CCL11,CCL14,CCL15,CCL18,CCL19,CCL20,CCL21,CCL23,CCL24,CXCL5,CXCL12,TGFB2,TGFBR2,TNFRSF1B,IL1R2,GDF5,TNFSF9,TNFRSF18,TNFRSF10C,IL18RAP,IL1RL2,IL1RL1,GDF15,CCL4L2,EBI3,CCL26,CXCL13,IL24,IL36RN,IL37,IL17B,IL19,IL20,ACKR4,IL23A,IL20RB,IL22RA1,INHBE,IL23R,GDF7,IL27,CCL4L1,CCL3L3
7_Member	KEGG Pathway	hsa04061	Viral protein interaction with cytokine and cytokine receptor	-24.5672	-22.5913	46/100	1233,1235,1236,1524,2826,2829,2919,3559,3560,3569,3576,3577,5196,6346,6347,6348,6349,6351,6354,6355,6356,6358,6359,6362,6363,6364,6366,6368,6369,6374,6387,7133,8794,8807,9560,10344,10563,11009,27178,29949,50604,51554,53833,58985,388372,414062	CCR4,CCR6,CCR7,CX3CR1,CCR10,XCR1,CXCL1,IL2RA,IL2RB,IL6,CXCL8,CXCR1,PF4,CCL1,CCL2,CCL3,CCL3L1,CCL4,CCL7,CCL8,CCL11,CCL14,CCL15,CCL18,CCL19,CCL20,CCL21,CCL23,CCL24,CXCL5,CXCL12,TNFRSF1B,TNFRSF10C,IL18RAP,CCL4L2,CCL26,CXCL13,IL24,IL37,IL19,IL20,ACKR4,IL20RB,IL22RA1,CCL4L1,CCL3L3
7_Member	GO Biological Processes	GO:0097529	myeloid leukocyte migration	-24.3067	-22.3363	54/139	566,796,1236,1441,1907,1908,2013,2207,2813,2919,3553,3569,3576,3577,3815,3929,4254,4313,4920,5142,5196,5657,6223,6279,6280,6283,6288,6346,6347,6348,6349,6351,6354,6355,6356,6358,6359,6362,6363,6364,6366,6368,6369,6374,7042,7857,10344,10563,30817,51192,54210,151647,388372,414062	AZU1,CALCA,CCR7,CSF3R,EDN2,EDN3,EMP2,FCER1G,GP2,CXCL1,IL1B,IL6,CXCL8,CXCR1,KIT,LBP,KITLG,MMP2,ROR2,PDE4B,PF4,PRTN3,RPS19,S100A8,S100A9,S100A12,SAA1,CCL1,CCL2,CCL3,CCL3L1,CCL4,CCL7,CCL8,CCL11,CCL14,CCL15,CCL18,CCL19,CCL20,CCL21,CCL23,CCL24,CXCL5,TGFB2,SCG2,CCL26,CXCL13,ADGRE2,CKLF,TREM1,TAFA4,CCL4L1,CCL3L3
7_Member	GO Biological Processes	GO:1990868	response to chemokine	-23.5989	-21.6567	43/91	1233,1235,1236,1524,2185,2532,2826,2829,2840,2859,2919,3576,3577,4015,4067,5196,6346,6347,6348,6349,6351,6354,6355,6356,6358,6359,6362,6363,6364,6366,6368,6369,6374,6387,9034,9750,10344,10519,10563,51554,80149,388372,414062	CCR4,CCR6,CCR7,CX3CR1,PTK2B,ACKR1,CCR10,XCR1,GPR17,GPR35,CXCL1,CXCL8,CXCR1,LOX,LYN,PF4,CCL1,CCL2,CCL3,CCL3L1,CCL4,CCL7,CCL8,CCL11,CCL14,CCL15,CCL18,CCL19,CCL20,CCL21,CCL23,CCL24,CXCL5,CXCL12,CCRL2,RIPOR2,CCL26,CIB1,CXCL13,ACKR4,ZC3H12A,CCL4L1,CCL3L3
7_Member	GO Biological Processes	GO:1990869	cellular response to chemokine	-23.5989	-21.6567	43/91	1233,1235,1236,1524,2185,2532,2826,2829,2840,2859,2919,3576,3577,4015,4067,5196,6346,6347,6348,6349,6351,6354,6355,6356,6358,6359,6362,6363,6364,6366,6368,6369,6374,6387,9034,9750,10344,10519,10563,51554,80149,388372,414062	CCR4,CCR6,CCR7,CX3CR1,PTK2B,ACKR1,CCR10,XCR1,GPR17,GPR35,CXCL1,CXCL8,CXCR1,LOX,LYN,PF4,CCL1,CCL2,CCL3,CCL3L1,CCL4,CCL7,CCL8,CCL11,CCL14,CCL15,CCL18,CCL19,CCL20,CCL21,CCL23,CCL24,CXCL5,CXCL12,CCRL2,RIPOR2,CCL26,CIB1,CXCL13,ACKR4,ZC3H12A,CCL4L1,CCL3L3
7_Member	GO Biological Processes	GO:0071621	granulocyte chemotaxis	-22.7209	-20.8146	41/86	1441,1907,1908,2207,2919,3553,3576,3577,3929,5142,5196,6279,6280,6283,6288,6346,6347,6348,6349,6351,6354,6355,6356,6358,6359,6362,6363,6364,6366,6368,6369,6374,7042,7857,10344,10563,30817,51192,54210,388372,414062	CSF3R,EDN2,EDN3,FCER1G,CXCL1,IL1B,CXCL8,CXCR1,LBP,PDE4B,PF4,S100A8,S100A9,S100A12,SAA1,CCL1,CCL2,CCL3,CCL3L1,CCL4,CCL7,CCL8,CCL11,CCL14,CCL15,CCL18,CCL19,CCL20,CCL21,CCL23,CCL24,CXCL5,TGFB2,SCG2,CCL26,CXCL13,ADGRE2,CKLF,TREM1,CCL4L1,CCL3L3
7_Member	GO Biological Processes	GO:0070098	chemokine-mediated signaling pathway	-22.4075	-20.5165	40/83	1233,1235,1236,1524,2185,2532,2826,2829,2840,2859,2919,3576,3577,4067,5196,6346,6347,6348,6349,6351,6354,6355,6356,6358,6359,6362,6363,6364,6366,6368,6369,6374,6387,9034,10344,10519,10563,51554,388372,414062	CCR4,CCR6,CCR7,CX3CR1,PTK2B,ACKR1,CCR10,XCR1,GPR17,GPR35,CXCL1,CXCL8,CXCR1,LYN,PF4,CCL1,CCL2,CCL3,CCL3L1,CCL4,CCL7,CCL8,CCL11,CCL14,CCL15,CCL18,CCL19,CCL20,CCL21,CCL23,CCL24,CXCL5,CXCL12,CCRL2,CCL26,CIB1,CXCL13,ACKR4,CCL4L1,CCL3L3
7_Member	GO Biological Processes	GO:0097530	granulocyte migration	-22.3359	-20.4525	44/101	1441,1907,1908,2013,2207,2813,2919,3553,3576,3577,3929,5142,5196,5657,6279,6280,6283,6288,6346,6347,6348,6349,6351,6354,6355,6356,6358,6359,6362,6363,6364,6366,6368,6369,6374,7042,7857,10344,10563,30817,51192,54210,388372,414062	CSF3R,EDN2,EDN3,EMP2,FCER1G,GP2,CXCL1,IL1B,CXCL8,CXCR1,LBP,PDE4B,PF4,PRTN3,S100A8,S100A9,S100A12,SAA1,CCL1,CCL2,CCL3,CCL3L1,CCL4,CCL7,CCL8,CCL11,CCL14,CCL15,CCL18,CCL19,CCL20,CCL21,CCL23,CCL24,CXCL5,TGFB2,SCG2,CCL26,CXCL13,ADGRE2,CKLF,TREM1,CCL4L1,CCL3L3
7_Member	GO Biological Processes	GO:1990266	neutrophil migration	-22.33	-20.448	42/92	1441,1907,1908,2013,2207,2813,2919,3553,3576,3577,3929,5142,5196,5657,6279,6280,6283,6288,6346,6347,6348,6349,6351,6354,6355,6356,6358,6359,6362,6363,6364,6366,6368,6369,6374,7042,10344,10563,51192,54210,388372,414062	CSF3R,EDN2,EDN3,EMP2,FCER1G,GP2,CXCL1,IL1B,CXCL8,CXCR1,LBP,PDE4B,PF4,PRTN3,S100A8,S100A9,S100A12,SAA1,CCL1,CCL2,CCL3,CCL3L1,CCL4,CCL7,CCL8,CCL11,CCL14,CCL15,CCL18,CCL19,CCL20,CCL21,CCL23,CCL24,CXCL5,TGFB2,CCL26,CXCL13,CKLF,TREM1,CCL4L1,CCL3L3
7_Member	GO Biological Processes	GO:0030593	neutrophil chemotaxis	-22.0981	-20.222	39/80	1441,1907,1908,2207,2919,3553,3576,3577,3929,5142,5196,6279,6280,6283,6288,6346,6347,6348,6349,6351,6354,6355,6356,6358,6359,6362,6363,6364,6366,6368,6369,6374,7042,10344,10563,51192,54210,388372,414062	CSF3R,EDN2,EDN3,FCER1G,CXCL1,IL1B,CXCL8,CXCR1,LBP,PDE4B,PF4,S100A8,S100A9,S100A12,SAA1,CCL1,CCL2,CCL3,CCL3L1,CCL4,CCL7,CCL8,CCL11,CCL14,CCL15,CCL18,CCL19,CCL20,CCL21,CCL23,CCL24,CXCL5,TGFB2,CCL26,CXCL13,CKLF,TREM1,CCL4L1,CCL3L3
7_Member	GO Biological Processes	GO:0071356	cellular response to tumor necrosis factor	-21.7776	-19.9188	59/182	81,338,445,796,820,1050,1116,1277,1393,1535,1545,1984,2185,2353,2625,2634,2819,3037,3576,3611,6188,6346,6347,6348,6349,6351,6354,6355,6356,6358,6359,6362,6363,6364,6366,6368,6369,6422,6517,7057,7133,8115,8784,9076,9705,10344,10401,10519,29108,51208,55512,57817,80149,81792,84817,153090,255743,388372,414062	ACTN4,APOB,ASS1,CALCA,CAMP,CEBPA,CHI3L1,COL1A1,CRHBP,CYBA,CYP1B1,EIF5A,PTK2B,FOS,GATA3,GBP2,GPD1,HAS2,CXCL8,ILK,RPS3,CCL1,CCL2,CCL3,CCL3L1,CCL4,CCL7,CCL8,CCL11,CCL14,CCL15,CCL18,CCL19,CCL20,CCL21,CCL23,CCL24,SFRP1,SLC2A4,THBS1,TNFRSF1B,TCL1A,TNFRSF18,CLDN1,ST18,CCL26,PIAS3,CIB1,PYCARD,CLDN18,SMPD3,HAMP,ZC3H12A,ADAMTS12,TXNDC17,DAB2IP,NPNT,CCL4L1,CCL3L3
7_Member	GO Biological Processes	GO:0034612	response to tumor necrosis factor	-20.9453	-19.1216	62/206	81,338,445,796,820,929,1050,1116,1277,1393,1535,1545,1984,2185,2353,2625,2634,2819,3037,3576,3611,6188,6346,6347,6348,6349,6351,6354,6355,6356,6358,6359,6362,6363,6364,6366,6368,6369,6401,6422,6517,7057,7133,8115,8784,8877,9076,9705,10344,10401,10519,29108,51208,55512,57817,80149,81792,84817,153090,255743,388372,414062	ACTN4,APOB,ASS1,CALCA,CAMP,CD14,CEBPA,CHI3L1,COL1A1,CRHBP,CYBA,CYP1B1,EIF5A,PTK2B,FOS,GATA3,GBP2,GPD1,HAS2,CXCL8,ILK,RPS3,CCL1,CCL2,CCL3,CCL3L1,CCL4,CCL7,CCL8,CCL11,CCL14,CCL15,CCL18,CCL19,CCL20,CCL21,CCL23,CCL24,SELE,SFRP1,SLC2A4,THBS1,TNFRSF1B,TCL1A,TNFRSF18,SPHK1,CLDN1,ST18,CCL26,PIAS3,CIB1,PYCARD,CLDN18,SMPD3,HAMP,ZC3H12A,ADAMTS12,TXNDC17,DAB2IP,NPNT,CCL4L1,CCL3L3
7_Member	WikiPathways	WP5095	Overview of proinflammatory and profibrotic mediators	-20.7375	-18.9201	48/129	1270,1440,2919,3552,3553,3557,3569,3576,3589,3596,3976,4312,4314,4318,5196,6346,6347,6348,6349,6351,6354,6355,6356,6358,6359,6362,6363,6364,6366,6368,6369,6374,6387,6696,9560,10148,10344,10563,11009,26525,27178,27190,29949,50604,51561,246778,388372,414062	CNTF,CSF3,CXCL1,IL1A,IL1B,IL1RN,IL6,CXCL8,IL11,IL13,LIF,MMP1,MMP3,MMP9,PF4,CCL1,CCL2,CCL3,CCL3L1,CCL4,CCL7,CCL8,CCL11,CCL14,CCL15,CCL18,CCL19,CCL20,CCL21,CCL23,CCL24,CXCL5,CXCL12,SPP1,CCL4L2,EBI3,CCL26,CXCL13,IL24,IL36RN,IL37,IL17B,IL19,IL20,IL23A,IL27,CCL4L1,CCL3L3
7_Member	GO Biological Processes	GO:0070555	response to interleukin-1	-18.5631	-16.8281	46/132	361,820,1116,1535,1958,2634,3037,3553,3576,3656,4313,4435,5122,5603,6346,6347,6348,6349,6351,6354,6355,6356,6358,6359,6362,6363,6364,6366,6368,6369,6401,6422,8767,8808,9252,9705,10344,11213,29108,80149,81792,84676,153090,169026,388372,414062	AQP4,CAMP,CHI3L1,CYBA,EGR1,GBP2,HAS2,IL1B,CXCL8,IRAK2,MMP2,CITED1,PCSK1,MAPK13,CCL1,CCL2,CCL3,CCL3L1,CCL4,CCL7,CCL8,CCL11,CCL14,CCL15,CCL18,CCL19,CCL20,CCL21,CCL23,CCL24,SELE,SFRP1,RIPK2,IL1RL2,RPS6KA5,ST18,CCL26,IRAK3,PYCARD,ZC3H12A,ADAMTS12,TRIM63,DAB2IP,SLC30A8,CCL4L1,CCL3L3
7_Member	GO Biological Processes	GO:0048247	lymphocyte chemotaxis	-16.9916	-15.3186	27/50	101,1667,6288,6346,6347,6348,6349,6351,6354,6355,6356,6358,6359,6362,6363,6364,6366,6368,6369,9023,9420,10344,10563,51192,388372,414062,728358	ADAM8,DEFA1,SAA1,CCL1,CCL2,CCL3,CCL3L1,CCL4,CCL7,CCL8,CCL11,CCL14,CCL15,CCL18,CCL19,CCL20,CCL21,CCL23,CCL24,CH25H,CYP7B1,CCL26,CXCL13,CKLF,CCL4L1,CCL3L3,DEFA1B
7_Member	KEGG Pathway	hsa04062	Chemokine signaling pathway	-16.8755	-15.2115	54/192	107,109,112,114,115,408,409,572,1233,1235,1236,1524,2185,2784,2826,2829,2919,3055,3265,3576,3577,3718,4067,4793,5196,5590,5881,6346,6347,6348,6349,6351,6354,6355,6356,6358,6359,6362,6363,6364,6366,6368,6369,6374,6387,7454,8503,9560,10000,10344,10563,388372,414062,653361	ADCY1,ADCY3,ADCY6,ADCY8,ADCY9,ARRB1,ARRB2,BAD,CCR4,CCR6,CCR7,CX3CR1,PTK2B,GNB3,CCR10,XCR1,CXCL1,HCK,HRAS,CXCL8,CXCR1,JAK3,LYN,NFKBIB,PF4,PRKCZ,RAC3,CCL1,CCL2,CCL3,CCL3L1,CCL4,CCL7,CCL8,CCL11,CCL14,CCL15,CCL18,CCL19,CCL20,CCL21,CCL23,CCL24,CXCL5,CXCL12,WAS,PIK3R3,CCL4L2,AKT3,CCL26,CXCL13,CCL4L1,CCL3L3,NCF1
7_Member	GO Biological Processes	GO:0071347	cellular response to interleukin-1	-16.5873	-14.9331	38/102	361,820,1958,2634,3037,3553,3576,3656,4313,5603,6346,6347,6348,6349,6351,6354,6355,6356,6358,6359,6362,6363,6364,6366,6368,6369,6422,8808,9252,9705,10344,11213,29108,80149,81792,153090,388372,414062	AQP4,CAMP,EGR1,GBP2,HAS2,IL1B,CXCL8,IRAK2,MMP2,MAPK13,CCL1,CCL2,CCL3,CCL3L1,CCL4,CCL7,CCL8,CCL11,CCL14,CCL15,CCL18,CCL19,CCL20,CCL21,CCL23,CCL24,SFRP1,IL1RL2,RPS6KA5,ST18,CCL26,IRAK3,PYCARD,ZC3H12A,ADAMTS12,DAB2IP,CCL4L1,CCL3L3
7_Member	GO Biological Processes	GO:0072676	lymphocyte migration	-16.2554	-14.6159	33/79	101,1235,1236,1667,2529,2625,6288,6346,6347,6348,6349,6351,6354,6355,6356,6358,6359,6362,6363,6364,6366,6368,6369,9023,9420,10344,10563,11151,30009,51192,388372,414062,728358	ADAM8,CCR6,CCR7,DEFA1,FUT7,GATA3,SAA1,CCL1,CCL2,CCL3,CCL3L1,CCL4,CCL7,CCL8,CCL11,CCL14,CCL15,CCL18,CCL19,CCL20,CCL21,CCL23,CCL24,CH25H,CYP7B1,CCL26,CXCL13,CORO1A,TBX21,CKLF,CCL4L1,CCL3L3,DEFA1B
7_Member	GO Biological Processes	GO:0071674	mononuclear cell migration	-16.2028	-14.5667	40/115	101,796,1235,1236,1667,2529,2625,3569,3577,6223,6283,6288,6346,6347,6348,6349,6351,6354,6355,6356,6358,6359,6362,6363,6364,6366,6368,6369,7226,9023,9420,10344,10563,11151,30009,51192,91662,388372,414062,728358	ADAM8,CALCA,CCR6,CCR7,DEFA1,FUT7,GATA3,IL6,CXCR1,RPS19,S100A12,SAA1,CCL1,CCL2,CCL3,CCL3L1,CCL4,CCL7,CCL8,CCL11,CCL14,CCL15,CCL18,CCL19,CCL20,CCL21,CCL23,CCL24,TRPM2,CH25H,CYP7B1,CCL26,CXCL13,CORO1A,TBX21,CKLF,NLRP12,CCL4L1,CCL3L3,DEFA1B
7_Member	GO Biological Processes	GO:0034341	response to interferon-gamma	-14.6449	-13.064	40/126	356,361,445,1594,1612,2634,3055,3460,4210,4435,6346,6347,6348,6349,6351,6354,6355,6356,6358,6359,6362,6363,6364,6366,6368,6369,6556,7097,7454,7474,9076,10344,10410,10435,10581,23521,149233,169026,388372,414062	FASLG,AQP4,ASS1,CYP27B1,DAPK1,GBP2,HCK,IFNGR2,MEFV,CITED1,CCL1,CCL2,CCL3,CCL3L1,CCL4,CCL7,CCL8,CCL11,CCL14,CCL15,CCL18,CCL19,CCL20,CCL21,CCL23,CCL24,SLC11A1,TLR2,WAS,WNT5A,CLDN1,CCL26,IFITM3,CDC42EP2,IFITM2,RPL13A,IL23R,SLC30A8,CCL4L1,CCL3L3
7_Member	Reactome Gene Sets	R-HSA-380108	Chemokine receptors bind chemokines	-14.634	-13.0546	27/59	1233,1235,1236,1524,2826,2829,2919,3576,3577,5196,6346,6347,6348,6349,6351,6354,6356,6363,6364,6366,6374,6387,9034,10563,51554,388372,414062	CCR4,CCR6,CCR7,CX3CR1,CCR10,XCR1,CXCL1,CXCL8,CXCR1,PF4,CCL1,CCL2,CCL3,CCL3L1,CCL4,CCL7,CCL11,CCL19,CCL20,CCL21,CXCL5,CXCL12,CCRL2,CXCL13,ACKR4,CCL4L1,CCL3L3
7_Member	GO Biological Processes	GO:0002548	monocyte chemotaxis	-14.1595	-12.6052	23/44	796,3569,6223,6283,6346,6347,6348,6349,6351,6354,6355,6356,6358,6359,6362,6363,6364,6366,6368,6369,10344,388372,414062	CALCA,IL6,RPS19,S100A12,CCL1,CCL2,CCL3,CCL3L1,CCL4,CCL7,CCL8,CCL11,CCL14,CCL15,CCL18,CCL19,CCL20,CCL21,CCL23,CCL24,CCL26,CCL4L1,CCL3L3
7_Member	GO Biological Processes	GO:0071346	cellular response to interferon-gamma	-11.4472	-10.0191	32/104	356,361,445,1612,2634,3055,3460,6346,6347,6348,6349,6351,6354,6355,6356,6358,6359,6362,6363,6364,6366,6368,6369,7097,7454,7474,9076,10344,10435,23521,388372,414062	FASLG,AQP4,ASS1,DAPK1,GBP2,HCK,IFNGR2,CCL1,CCL2,CCL3,CCL3L1,CCL4,CCL7,CCL8,CCL11,CCL14,CCL15,CCL18,CCL19,CCL20,CCL21,CCL23,CCL24,TLR2,WAS,WNT5A,CLDN1,CCL26,CDC42EP2,RPL13A,CCL4L1,CCL3L3
7_Member	WikiPathways	WP3929	Chemokine signaling pathway	-10.3693	-8.99366	40/166	107,109,112,114,115,408,409,1233,1235,1236,1524,2185,2784,2826,2829,3055,3265,3718,4067,4793,5196,5590,6346,6348,6351,6354,6356,6359,6363,6364,6366,6369,6374,6387,7454,8503,10000,10344,10563,653361	ADCY1,ADCY3,ADCY6,ADCY8,ADCY9,ARRB1,ARRB2,CCR4,CCR6,CCR7,CX3CR1,PTK2B,GNB3,CCR10,XCR1,HCK,HRAS,JAK3,LYN,NFKBIB,PF4,PRKCZ,CCL1,CCL3,CCL4,CCL7,CCL11,CCL15,CCL19,CCL20,CCL21,CCL24,CXCL5,CXCL12,WAS,PIK3R3,AKT3,CCL26,CXCL13,NCF1
7_Member	GO Biological Processes	GO:0048245	eosinophil chemotaxis	-9.80472	-8.45375	12/17	6346,6347,6348,6351,6354,6355,6356,6366,6369,7857,10344,388372	CCL1,CCL2,CCL3,CCL4,CCL7,CCL8,CCL11,CCL21,CCL24,SCG2,CCL26,CCL4L1
7_Member	GO Biological Processes	GO:0072677	eosinophil migration	-9.35898	-8.03385	12/18	6346,6347,6348,6351,6354,6355,6356,6366,6369,7857,10344,388372	CCL1,CCL2,CCL3,CCL4,CCL7,CCL8,CCL11,CCL21,CCL24,SCG2,CCL26,CCL4L1
8_Summary	GO Biological Processes	GO:0043269	regulation of ion transport	-47.3188	-44.5933	180/718	81,140,151,183,288,383,409,468,481,483,551,553,596,623,760,776,785,799,857,859,967,1066,1080,1128,1268,1272,1393,1482,1535,1612,1636,1812,1908,1909,2035,2147,2185,2273,2280,2564,2668,2745,2824,2847,2859,2865,2912,3060,3077,3270,3356,3460,3552,3553,3596,3718,3739,3741,3746,3752,3754,3755,3756,3757,3783,3785,3788,3792,3952,4067,4129,4318,4697,4842,4923,5020,5027,5028,5142,5170,5243,5270,5318,5593,5652,5923,6236,6323,6324,6327,6330,6331,6332,6335,6347,6348,6351,6387,6406,6532,6588,6623,6690,6769,6833,6857,6861,7070,7200,7291,7349,7402,7466,8074,8529,8614,8647,8811,8913,9001,9002,9254,9446,9454,9456,9495,9536,9900,10063,10089,10105,10142,10288,11151,23072,23171,23415,23630,26251,27092,50488,50801,51083,51297,51760,53405,53822,53827,55532,55799,55800,56660,56704,57817,59272,59283,60598,64805,65018,79570,81671,81832,83795,83849,84334,84502,85358,90134,93107,117144,117532,126755,127833,150684,196051,255057,255738,353514,378807,389816,2180,2695,2887,3479,4946,5292,6041,6506,7015,7057,8013,8140,25999,28999,55600,57761,100506658,10062	ACTN4,ADORA3,ADRA2B,AGT,ANK3,ARG1,ARRB2,ATF4,ATP1B1,ATP1B3,AVP,AVPR1B,BCL2,BDKRB1,CA2,CACNA1D,CACNB4,CALCR,CAV1,CAV3,CD63,CES1,CFTR,CHRM1,CNR1,CNTN1,CRHBP,NKX2-5,CYBA,DAPK1,ACE,DRD1,EDN3,EDNRA,EPB41,F2,PTK2B,FHL1,FKBP1A,GABRE,GDNF,GLRX,GPM6B,MCHR1,GPR35,FFAR3,GRM2,HCRT,HFE,HRC,HTR2A,IFNGR2,IL1A,IL1B,IL13,JAK3,KCNA4,KCNA5,KCNC1,KCND3,KCNF1,KCNG1,KCNH1,KCNH2,KCNN4,KCNQ2,KCNS2,KEL,LEP,LYN,MAOB,MMP9,NDUFA4,NOS1,NTSR1,OXT,P2RX7,P2RY1,PDE4B,PDPK1,ABCB1,SERPINE2,PKP2,PRKG2,PRSS8,RASGRF1,RRAD,SCN1A,SCN1B,SCN2B,SCN4B,SCN5A,SCN7A,SCN9A,CCL2,CCL3,CCL4,CXCL12,SEMG1,SLC6A4,SLN,SNCG,SPINK1,STAC,ABCC8,SYT1,SYT5,THY1,TRH,TWIST1,UCN,UTRN,WFS1,FGF23,CYP4F2,STC2,ABCB11,GALR2,CACNA1G,HAP1,F2RL3,CACNA2D2,GSTO1,HOMER3,HOMER1,AKAP5,PTGES,SV2A,COX17,KCNK7,PPIF,AKAP9,LILRB2,CORO1A,HECW1,GPD1L,KCNH4,KCNE5,KCNG2,CACNG4,MINK1,KCNK4,GAL,BPIFA1,SYT17,CLIC5,FXYD7,FXYD5,SLC30A10,CACNA2D3,SCN3B,KCNK12,JPH1,HAMP,ACE2,CACNG8,KCNK15,P2RY12,PINK1,NKAIN1,VMP1,NETO1,KCNK16,SYT15,COA8,JPH4,SHANK3,KCNH7,KCNG4,CATSPER1,TMC2,LRRC38,SYT2,COMMD1,PLPP4,CBARP,PCSK9,LILRA5,CATSPER4,LRRC26,ACSL1,GIP,GRB10,IGF1,OAZ1,PIM1,RNASEL,SLC1A2,TERT,THBS1,NR4A3,SLC7A5,CLIP3,KLF15,ITLN1,TRIB3,OCLN,NR1H3
8_Member	GO Biological Processes	GO:0043269	regulation of ion transport	-47.3188	-44.5933	180/718	81,140,151,183,288,383,409,468,481,483,551,553,596,623,760,776,785,799,857,859,967,1066,1080,1128,1268,1272,1393,1482,1535,1612,1636,1812,1908,1909,2035,2147,2185,2273,2280,2564,2668,2745,2824,2847,2859,2865,2912,3060,3077,3270,3356,3460,3552,3553,3596,3718,3739,3741,3746,3752,3754,3755,3756,3757,3783,3785,3788,3792,3952,4067,4129,4318,4697,4842,4923,5020,5027,5028,5142,5170,5243,5270,5318,5593,5652,5923,6236,6323,6324,6327,6330,6331,6332,6335,6347,6348,6351,6387,6406,6532,6588,6623,6690,6769,6833,6857,6861,7070,7200,7291,7349,7402,7466,8074,8529,8614,8647,8811,8913,9001,9002,9254,9446,9454,9456,9495,9536,9900,10063,10089,10105,10142,10288,11151,23072,23171,23415,23630,26251,27092,50488,50801,51083,51297,51760,53405,53822,53827,55532,55799,55800,56660,56704,57817,59272,59283,60598,64805,65018,79570,81671,81832,83795,83849,84334,84502,85358,90134,93107,117144,117532,126755,127833,150684,196051,255057,255738,353514,378807,389816	ACTN4,ADORA3,ADRA2B,AGT,ANK3,ARG1,ARRB2,ATF4,ATP1B1,ATP1B3,AVP,AVPR1B,BCL2,BDKRB1,CA2,CACNA1D,CACNB4,CALCR,CAV1,CAV3,CD63,CES1,CFTR,CHRM1,CNR1,CNTN1,CRHBP,NKX2-5,CYBA,DAPK1,ACE,DRD1,EDN3,EDNRA,EPB41,F2,PTK2B,FHL1,FKBP1A,GABRE,GDNF,GLRX,GPM6B,MCHR1,GPR35,FFAR3,GRM2,HCRT,HFE,HRC,HTR2A,IFNGR2,IL1A,IL1B,IL13,JAK3,KCNA4,KCNA5,KCNC1,KCND3,KCNF1,KCNG1,KCNH1,KCNH2,KCNN4,KCNQ2,KCNS2,KEL,LEP,LYN,MAOB,MMP9,NDUFA4,NOS1,NTSR1,OXT,P2RX7,P2RY1,PDE4B,PDPK1,ABCB1,SERPINE2,PKP2,PRKG2,PRSS8,RASGRF1,RRAD,SCN1A,SCN1B,SCN2B,SCN4B,SCN5A,SCN7A,SCN9A,CCL2,CCL3,CCL4,CXCL12,SEMG1,SLC6A4,SLN,SNCG,SPINK1,STAC,ABCC8,SYT1,SYT5,THY1,TRH,TWIST1,UCN,UTRN,WFS1,FGF23,CYP4F2,STC2,ABCB11,GALR2,CACNA1G,HAP1,F2RL3,CACNA2D2,GSTO1,HOMER3,HOMER1,AKAP5,PTGES,SV2A,COX17,KCNK7,PPIF,AKAP9,LILRB2,CORO1A,HECW1,GPD1L,KCNH4,KCNE5,KCNG2,CACNG4,MINK1,KCNK4,GAL,BPIFA1,SYT17,CLIC5,FXYD7,FXYD5,SLC30A10,CACNA2D3,SCN3B,KCNK12,JPH1,HAMP,ACE2,CACNG8,KCNK15,P2RY12,PINK1,NKAIN1,VMP1,NETO1,KCNK16,SYT15,COA8,JPH4,SHANK3,KCNH7,KCNG4,CATSPER1,TMC2,LRRC38,SYT2,COMMD1,PLPP4,CBARP,PCSK9,LILRA5,CATSPER4,LRRC26
8_Member	GO Biological Processes	GO:0034762	regulation of transmembrane transport	-31.081	-28.8461	139/618	81,183,288,383,481,483,596,623,760,776,785,799,857,859,967,1080,1393,1535,1612,1636,1812,1908,1909,2147,2180,2185,2273,2280,2695,2745,2859,2887,3270,3460,3479,3553,3596,3739,3741,3746,3752,3754,3755,3756,3757,3783,3785,3788,3792,3952,4067,4318,4697,4842,4923,4946,5027,5142,5170,5243,5292,5923,6041,6236,6323,6324,6327,6330,6331,6332,6335,6347,6506,6588,6769,6833,7015,7057,7070,7291,7402,8013,8140,8811,8913,9001,9002,9254,9446,9456,9495,10063,10089,10105,10142,11151,23072,23171,23415,23630,25999,26251,27092,28999,50488,50801,51083,51297,53405,53822,53827,55600,55799,55800,56660,56704,57761,57817,59272,59283,60598,65018,81671,81832,83795,84334,84502,85358,90134,93107,117144,117532,126755,150684,255057,255738,378807,389816,100506658	ACTN4,AGT,ANK3,ARG1,ATP1B1,ATP1B3,BCL2,BDKRB1,CA2,CACNA1D,CACNB4,CALCR,CAV1,CAV3,CD63,CFTR,CRHBP,CYBA,DAPK1,ACE,DRD1,EDN3,EDNRA,F2,ACSL1,PTK2B,FHL1,FKBP1A,GIP,GLRX,GPR35,GRB10,HRC,IFNGR2,IGF1,IL1B,IL13,KCNA4,KCNA5,KCNC1,KCND3,KCNF1,KCNG1,KCNH1,KCNH2,KCNN4,KCNQ2,KCNS2,KEL,LEP,LYN,MMP9,NDUFA4,NOS1,NTSR1,OAZ1,P2RX7,PDE4B,PDPK1,ABCB1,PIM1,RASGRF1,RNASEL,RRAD,SCN1A,SCN1B,SCN2B,SCN4B,SCN5A,SCN7A,SCN9A,CCL2,SLC1A2,SLN,STAC,ABCC8,TERT,THBS1,THY1,TWIST1,UTRN,NR4A3,SLC7A5,GALR2,CACNA1G,HAP1,F2RL3,CACNA2D2,GSTO1,HOMER1,AKAP5,COX17,KCNK7,PPIF,AKAP9,CORO1A,HECW1,GPD1L,KCNH4,KCNE5,CLIP3,KCNG2,CACNG4,KLF15,MINK1,KCNK4,GAL,BPIFA1,CLIC5,FXYD7,FXYD5,ITLN1,CACNA2D3,SCN3B,KCNK12,JPH1,TRIB3,HAMP,ACE2,CACNG8,KCNK15,PINK1,VMP1,NETO1,KCNK16,COA8,JPH4,SHANK3,KCNH7,KCNG4,CATSPER1,TMC2,LRRC38,COMMD1,CBARP,PCSK9,CATSPER4,LRRC26,OCLN
8_Member	GO Biological Processes	GO:0043270	positive regulation of ion transport	-28.4135	-26.2742	86/289	81,183,288,409,468,481,483,551,553,623,776,785,799,857,1080,1128,1272,1482,1812,1908,1909,2147,2273,2668,2745,2847,3060,3460,3552,3553,3596,3718,3746,3757,3783,3952,4697,4842,4923,5020,5027,5028,5170,5243,5318,5652,6324,6330,6331,6347,6348,6351,6387,6532,6769,6833,6857,7070,7200,7349,7466,8529,8647,8811,9001,9002,9446,9456,9495,9536,10063,10142,23171,23630,27092,51083,55800,59272,64805,65018,81671,84334,85358,126755,353514,389816	ACTN4,AGT,ANK3,ARRB2,ATF4,ATP1B1,ATP1B3,AVP,AVPR1B,BDKRB1,CACNA1D,CACNB4,CALCR,CAV1,CFTR,CHRM1,CNTN1,NKX2-5,DRD1,EDN3,EDNRA,F2,FHL1,GDNF,GLRX,MCHR1,HCRT,IFNGR2,IL1A,IL1B,IL13,JAK3,KCNC1,KCNH2,KCNN4,LEP,NDUFA4,NOS1,NTSR1,OXT,P2RX7,P2RY1,PDPK1,ABCB1,PKP2,PRSS8,SCN1B,SCN4B,SCN5A,CCL2,CCL3,CCL4,CXCL12,SLC6A4,STAC,ABCC8,SYT1,THY1,TRH,UCN,WFS1,CYP4F2,ABCB11,GALR2,HAP1,F2RL3,GSTO1,HOMER1,AKAP5,PTGES,COX17,AKAP9,GPD1L,KCNE5,CACNG4,GAL,SCN3B,ACE2,P2RY12,PINK1,VMP1,COA8,SHANK3,LRRC38,LILRA5,LRRC26
8_Member	GO Biological Processes	GO:0034765	regulation of ion transmembrane transport	-26.7872	-24.7079	118/520	81,183,288,383,481,483,596,623,776,785,799,857,859,967,1080,1393,1535,1612,1812,1908,1909,2147,2185,2273,2280,2745,2859,3270,3460,3596,3739,3741,3746,3752,3754,3755,3756,3757,3783,3785,3788,3792,4067,4318,4697,4842,4923,5027,5142,5170,5243,5923,6236,6323,6324,6327,6330,6331,6332,6335,6347,6588,6769,6833,7070,7291,7402,8811,8913,9001,9002,9254,9446,9456,9495,10063,10089,10105,10142,11151,23072,23171,23415,23630,26251,27092,50488,50801,51083,51297,53405,53822,53827,55799,55800,56660,56704,57817,59272,59283,60598,65018,81671,81832,83795,84334,84502,85358,90134,93107,117144,117532,126755,150684,255057,255738,378807,389816	ACTN4,AGT,ANK3,ARG1,ATP1B1,ATP1B3,BCL2,BDKRB1,CACNA1D,CACNB4,CALCR,CAV1,CAV3,CD63,CFTR,CRHBP,CYBA,DAPK1,DRD1,EDN3,EDNRA,F2,PTK2B,FHL1,FKBP1A,GLRX,GPR35,HRC,IFNGR2,IL13,KCNA4,KCNA5,KCNC1,KCND3,KCNF1,KCNG1,KCNH1,KCNH2,KCNN4,KCNQ2,KCNS2,KEL,LYN,MMP9,NDUFA4,NOS1,NTSR1,P2RX7,PDE4B,PDPK1,ABCB1,RASGRF1,RRAD,SCN1A,SCN1B,SCN2B,SCN4B,SCN5A,SCN7A,SCN9A,CCL2,SLN,STAC,ABCC8,THY1,TWIST1,UTRN,GALR2,CACNA1G,HAP1,F2RL3,CACNA2D2,GSTO1,HOMER1,AKAP5,COX17,KCNK7,PPIF,AKAP9,CORO1A,HECW1,GPD1L,KCNH4,KCNE5,KCNG2,CACNG4,MINK1,KCNK4,GAL,BPIFA1,CLIC5,FXYD7,FXYD5,CACNA2D3,SCN3B,KCNK12,JPH1,HAMP,ACE2,CACNG8,KCNK15,PINK1,VMP1,NETO1,KCNK16,COA8,JPH4,SHANK3,KCNH7,KCNG4,CATSPER1,TMC2,LRRC38,COMMD1,CBARP,PCSK9,CATSPER4,LRRC26
8_Member	GO Biological Processes	GO:0010959	regulation of metal ion transport	-26.0137	-23.9703	103/423	81,183,288,409,468,481,483,596,623,776,785,799,857,859,967,1272,1482,1535,1636,1812,1908,2035,2147,2185,2273,2280,2745,2847,2859,3060,3077,3270,3356,3596,3718,3741,3746,3755,3757,3783,3788,3792,4067,4842,4923,5027,5142,5170,5270,5318,5652,6236,6324,6327,6330,6331,6347,6348,6351,6387,6406,6588,6690,6769,6833,7070,7349,7402,7466,8614,8811,9001,9002,9446,9454,9456,9495,10142,10288,11151,23072,23171,23630,51083,51297,53822,53827,55532,55800,56704,57817,79570,81671,81832,84502,117532,126755,150684,196051,255057,255738,353514,389816	ACTN4,AGT,ANK3,ARRB2,ATF4,ATP1B1,ATP1B3,BCL2,BDKRB1,CACNA1D,CACNB4,CALCR,CAV1,CAV3,CD63,CNTN1,NKX2-5,CYBA,ACE,DRD1,EDN3,EPB41,F2,PTK2B,FHL1,FKBP1A,GLRX,MCHR1,GPR35,HCRT,HFE,HRC,HTR2A,IL13,JAK3,KCNA5,KCNC1,KCNG1,KCNH2,KCNN4,KCNS2,KEL,LYN,NOS1,NTSR1,P2RX7,PDE4B,PDPK1,SERPINE2,PKP2,PRSS8,RRAD,SCN1B,SCN2B,SCN4B,SCN5A,CCL2,CCL3,CCL4,CXCL12,SEMG1,SLN,SPINK1,STAC,ABCC8,THY1,UCN,UTRN,WFS1,STC2,GALR2,HAP1,F2RL3,GSTO1,HOMER3,HOMER1,AKAP5,AKAP9,LILRB2,CORO1A,HECW1,GPD1L,KCNE5,GAL,BPIFA1,FXYD7,FXYD5,SLC30A10,SCN3B,JPH1,HAMP,NKAIN1,VMP1,NETO1,JPH4,TMC2,LRRC38,COMMD1,PLPP4,CBARP,PCSK9,LILRA5,LRRC26
8_Member	GO Biological Processes	GO:1904062	regulation of cation transmembrane transport	-21.9112	-20.0395	92/394	81,183,288,383,481,483,596,623,776,785,799,857,859,967,1393,1535,1612,1812,1908,1909,2147,2185,2273,2280,2745,2859,3270,3460,3596,3746,3755,3757,3783,3788,3792,4067,4318,4697,4842,4923,5027,5142,5170,5923,6236,6324,6327,6330,6331,6347,6588,6769,6833,7070,7291,7402,8811,9001,9002,9446,9456,9495,10063,10105,10142,11151,23072,23171,23630,27092,50488,51083,51297,53822,53827,55800,56704,57817,59272,59283,65018,81671,81832,84334,84502,85358,117532,126755,150684,255057,255738,389816	ACTN4,AGT,ANK3,ARG1,ATP1B1,ATP1B3,BCL2,BDKRB1,CACNA1D,CACNB4,CALCR,CAV1,CAV3,CD63,CRHBP,CYBA,DAPK1,DRD1,EDN3,EDNRA,F2,PTK2B,FHL1,FKBP1A,GLRX,GPR35,HRC,IFNGR2,IL13,KCNC1,KCNG1,KCNH2,KCNN4,KCNS2,KEL,LYN,MMP9,NDUFA4,NOS1,NTSR1,P2RX7,PDE4B,PDPK1,RASGRF1,RRAD,SCN1B,SCN2B,SCN4B,SCN5A,CCL2,SLN,STAC,ABCC8,THY1,TWIST1,UTRN,GALR2,HAP1,F2RL3,GSTO1,HOMER1,AKAP5,COX17,PPIF,AKAP9,CORO1A,HECW1,GPD1L,KCNE5,CACNG4,MINK1,GAL,BPIFA1,FXYD7,FXYD5,SCN3B,JPH1,HAMP,ACE2,CACNG8,PINK1,VMP1,NETO1,COA8,JPH4,SHANK3,TMC2,LRRC38,COMMD1,CBARP,PCSK9,LRRC26
8_Member	GO Biological Processes	GO:0022898	regulation of transmembrane transporter activity	-18.1676	-16.4461	71/291	81,288,481,483,596,776,785,857,859,1080,1393,1612,1909,2185,2273,2280,2745,2859,3270,3460,3746,3755,3788,4318,4697,4842,4923,5142,5243,5292,5923,6236,6324,6327,6330,6347,6588,6769,6833,7291,7402,8811,9001,9446,9456,9495,10063,10105,10142,23072,23171,23630,27092,50488,51083,53822,53827,55800,56704,59272,59283,65018,81671,81832,84334,84502,85358,126755,255057,255738,389816	ACTN4,ANK3,ATP1B1,ATP1B3,BCL2,CACNA1D,CACNB4,CAV1,CAV3,CFTR,CRHBP,DAPK1,EDNRA,PTK2B,FHL1,FKBP1A,GLRX,GPR35,HRC,IFNGR2,KCNC1,KCNG1,KCNS2,MMP9,NDUFA4,NOS1,NTSR1,PDE4B,ABCB1,PIM1,RASGRF1,RRAD,SCN1B,SCN2B,SCN4B,CCL2,SLN,STAC,ABCC8,TWIST1,UTRN,GALR2,HAP1,GSTO1,HOMER1,AKAP5,COX17,PPIF,AKAP9,HECW1,GPD1L,KCNE5,CACNG4,MINK1,GAL,FXYD7,FXYD5,SCN3B,JPH1,ACE2,CACNG8,PINK1,VMP1,NETO1,COA8,JPH4,SHANK3,LRRC38,CBARP,PCSK9,LRRC26
8_Member	GO Biological Processes	GO:0032412	regulation of ion transmembrane transporter activity	-16.6282	-14.9731	67/281	81,288,481,483,776,785,857,859,1080,1393,1612,1909,2185,2273,2280,2745,2859,3270,3460,3746,3755,3788,4318,4697,4842,4923,5142,5243,5923,6236,6324,6327,6330,6347,6588,6769,6833,7402,8811,9001,9446,9456,9495,10063,10105,10142,23072,23171,23630,27092,50488,51083,53822,53827,55800,56704,59283,65018,81671,81832,84334,84502,85358,126755,255057,255738,389816	ACTN4,ANK3,ATP1B1,ATP1B3,CACNA1D,CACNB4,CAV1,CAV3,CFTR,CRHBP,DAPK1,EDNRA,PTK2B,FHL1,FKBP1A,GLRX,GPR35,HRC,IFNGR2,KCNC1,KCNG1,KCNS2,MMP9,NDUFA4,NOS1,NTSR1,PDE4B,ABCB1,RASGRF1,RRAD,SCN1B,SCN2B,SCN4B,CCL2,SLN,STAC,ABCC8,UTRN,GALR2,HAP1,GSTO1,HOMER1,AKAP5,COX17,PPIF,AKAP9,HECW1,GPD1L,KCNE5,CACNG4,MINK1,GAL,FXYD7,FXYD5,SCN3B,JPH1,CACNG8,PINK1,VMP1,NETO1,COA8,JPH4,SHANK3,LRRC38,CBARP,PCSK9,LRRC26
8_Member	GO Biological Processes	GO:0034764	positive regulation of transmembrane transport	-16.2704	-14.63	60/237	81,183,288,481,483,623,760,785,799,857,1080,1812,1908,1909,2147,2180,2695,2745,3460,3479,3596,3746,3757,3783,4697,4842,4923,5027,5170,5243,6041,6347,6506,6769,6833,7015,7070,8013,8140,8811,9001,9002,9446,9495,10063,10142,23630,25999,27092,28999,51083,55600,59272,65018,81671,84334,85358,126755,389816,100506658	ACTN4,AGT,ANK3,ATP1B1,ATP1B3,BDKRB1,CA2,CACNB4,CALCR,CAV1,CFTR,DRD1,EDN3,EDNRA,F2,ACSL1,GIP,GLRX,IFNGR2,IGF1,IL13,KCNC1,KCNH2,KCNN4,NDUFA4,NOS1,NTSR1,P2RX7,PDPK1,ABCB1,RNASEL,CCL2,SLC1A2,STAC,ABCC8,TERT,THY1,NR4A3,SLC7A5,GALR2,HAP1,F2RL3,GSTO1,AKAP5,COX17,AKAP9,KCNE5,CLIP3,CACNG4,KLF15,GAL,ITLN1,ACE2,PINK1,VMP1,COA8,SHANK3,LRRC38,LRRC26,OCLN
8_Member	GO Biological Processes	GO:0032409	regulation of transporter activity	-15.8947	-14.2686	72/326	81,288,481,483,596,776,785,857,859,1080,1393,1612,1909,2185,2273,2280,2745,2859,3270,3460,3746,3755,3788,4318,4697,4842,4923,5142,5243,5292,5923,6236,6324,6327,6330,6347,6588,6769,6833,7291,7402,8811,9001,9446,9456,9495,10062,10063,10105,10142,23072,23171,23630,27092,50488,51083,53822,53827,55800,56704,59272,59283,65018,81671,81832,84334,84502,85358,126755,255057,255738,389816	ACTN4,ANK3,ATP1B1,ATP1B3,BCL2,CACNA1D,CACNB4,CAV1,CAV3,CFTR,CRHBP,DAPK1,EDNRA,PTK2B,FHL1,FKBP1A,GLRX,GPR35,HRC,IFNGR2,KCNC1,KCNG1,KCNS2,MMP9,NDUFA4,NOS1,NTSR1,PDE4B,ABCB1,PIM1,RASGRF1,RRAD,SCN1B,SCN2B,SCN4B,CCL2,SLN,STAC,ABCC8,TWIST1,UTRN,GALR2,HAP1,GSTO1,HOMER1,AKAP5,NR1H3,COX17,PPIF,AKAP9,HECW1,GPD1L,KCNE5,CACNG4,MINK1,GAL,FXYD7,FXYD5,SCN3B,JPH1,ACE2,CACNG8,PINK1,VMP1,NETO1,COA8,JPH4,SHANK3,LRRC38,CBARP,PCSK9,LRRC26
8_Member	GO Biological Processes	GO:0034767	positive regulation of ion transmembrane transport	-12.8691	-11.374	47/186	81,183,288,481,483,623,785,799,857,1080,1812,1908,1909,2147,2745,3460,3596,3746,3757,3783,4697,4842,4923,5027,5170,5243,6347,6769,6833,7070,8811,9001,9002,9446,9495,10063,10142,23630,27092,51083,59272,65018,81671,84334,85358,126755,389816	ACTN4,AGT,ANK3,ATP1B1,ATP1B3,BDKRB1,CACNB4,CALCR,CAV1,CFTR,DRD1,EDN3,EDNRA,F2,GLRX,IFNGR2,IL13,KCNC1,KCNH2,KCNN4,NDUFA4,NOS1,NTSR1,P2RX7,PDPK1,ABCB1,CCL2,STAC,ABCC8,THY1,GALR2,HAP1,F2RL3,GSTO1,AKAP5,COX17,AKAP9,KCNE5,CACNG4,GAL,ACE2,PINK1,VMP1,COA8,SHANK3,LRRC38,LRRC26
8_Member	GO Biological Processes	GO:0051924	regulation of calcium ion transport	-12.0067	-10.5478	57/268	183,409,481,596,623,776,785,799,857,859,1535,1636,1812,2035,2147,2185,2280,2847,2859,3060,3270,3596,3718,4067,4842,4923,5027,5142,5170,6236,6347,6348,6351,6387,6406,6588,6690,6769,7070,7349,7466,8614,9001,9002,9446,9454,9456,9495,10288,11151,56704,81671,84502,117532,196051,255057,353514	AGT,ARRB2,ATP1B1,BCL2,BDKRB1,CACNA1D,CACNB4,CALCR,CAV1,CAV3,CYBA,ACE,DRD1,EPB41,F2,PTK2B,FKBP1A,MCHR1,GPR35,HCRT,HRC,IL13,JAK3,LYN,NOS1,NTSR1,P2RX7,PDE4B,PDPK1,RRAD,CCL2,CCL3,CCL4,CXCL12,SEMG1,SLN,SPINK1,STAC,THY1,UCN,WFS1,STC2,HAP1,F2RL3,GSTO1,HOMER3,HOMER1,AKAP5,LILRB2,CORO1A,JPH1,VMP1,JPH4,TMC2,PLPP4,CBARP,LILRA5
8_Member	GO Biological Processes	GO:1904064	positive regulation of cation transmembrane transport	-11.1413	-9.72949	42/171	81,183,288,481,483,623,785,799,857,1812,1908,1909,2147,2745,3460,3596,3746,3757,3783,4842,4923,5027,5170,6347,6769,6833,7070,8811,9001,9002,9446,9495,10142,23630,27092,51083,59272,65018,81671,85358,126755,389816	ACTN4,AGT,ANK3,ATP1B1,ATP1B3,BDKRB1,CACNB4,CALCR,CAV1,DRD1,EDN3,EDNRA,F2,GLRX,IFNGR2,IL13,KCNC1,KCNH2,KCNN4,NOS1,NTSR1,P2RX7,PDPK1,CCL2,STAC,ABCC8,THY1,GALR2,HAP1,F2RL3,GSTO1,AKAP5,AKAP9,KCNE5,CACNG4,GAL,ACE2,PINK1,VMP1,SHANK3,LRRC38,LRRC26
8_Member	GO Biological Processes	GO:0043266	regulation of potassium ion transport	-8.93005	-7.62226	30/114	288,468,481,483,776,857,859,967,1812,1908,2185,2273,3060,3356,3741,3746,3755,3757,3783,3788,3792,4842,6833,8811,10142,23630,51083,81832,126755,389816	ANK3,ATF4,ATP1B1,ATP1B3,CACNA1D,CAV1,CAV3,CD63,DRD1,EDN3,PTK2B,FHL1,HCRT,HTR2A,KCNA5,KCNC1,KCNG1,KCNH2,KCNN4,KCNS2,KEL,NOS1,ABCC8,GALR2,AKAP9,KCNE5,GAL,NETO1,LRRC38,LRRC26
8_Member	GO Biological Processes	GO:0032414	positive regulation of ion transmembrane transporter activity	-8.83136	-7.53487	30/115	81,288,481,483,785,1080,1909,2745,3460,3746,4697,4923,5243,6347,6769,6833,8811,9001,9446,9495,10063,10142,27092,51083,65018,81671,84334,85358,126755,389816	ACTN4,ANK3,ATP1B1,ATP1B3,CACNB4,CFTR,EDNRA,GLRX,IFNGR2,KCNC1,NDUFA4,NTSR1,ABCB1,CCL2,STAC,ABCC8,GALR2,HAP1,GSTO1,AKAP5,COX17,AKAP9,CACNG4,GAL,PINK1,VMP1,COA8,SHANK3,LRRC38,LRRC26
8_Member	GO Biological Processes	GO:2001257	regulation of cation channel activity	-8.54571	-7.26287	41/197	288,785,857,1393,1612,1909,2185,2280,2859,3270,3460,3746,3755,3788,4318,4842,4923,5142,5923,6236,6347,6769,6833,8811,9001,9446,9456,9495,23630,27092,50488,51083,56704,59283,65018,81832,84502,85358,126755,255057,389816	ANK3,CACNB4,CAV1,CRHBP,DAPK1,EDNRA,PTK2B,FKBP1A,GPR35,HRC,IFNGR2,KCNC1,KCNG1,KCNS2,MMP9,NOS1,NTSR1,PDE4B,RASGRF1,RRAD,CCL2,STAC,ABCC8,GALR2,HAP1,GSTO1,HOMER1,AKAP5,KCNE5,CACNG4,MINK1,GAL,JPH1,CACNG8,PINK1,NETO1,JPH4,SHANK3,LRRC38,CBARP,LRRC26
8_Member	GO Biological Processes	GO:0032411	positive regulation of transporter activity	-8.43088	-7.15507	31/126	81,288,481,483,785,1080,1909,2745,3460,3746,4697,4923,5243,6347,6769,6833,8811,9001,9446,9495,10062,10063,10142,27092,51083,65018,81671,84334,85358,126755,389816	ACTN4,ANK3,ATP1B1,ATP1B3,CACNB4,CFTR,EDNRA,GLRX,IFNGR2,KCNC1,NDUFA4,NTSR1,ABCB1,CCL2,STAC,ABCC8,GALR2,HAP1,GSTO1,AKAP5,NR1H3,COX17,AKAP9,CACNG4,GAL,PINK1,VMP1,COA8,SHANK3,LRRC38,LRRC26
8_Member	GO Biological Processes	GO:0051928	positive regulation of calcium ion transport	-8.1673	-6.90308	31/129	409,481,623,776,785,799,857,1812,2147,2847,3060,3596,3718,4923,5027,5170,6347,6348,6351,6387,6769,7070,7349,7466,9001,9002,9446,9456,9495,81671,353514	ARRB2,ATP1B1,BDKRB1,CACNA1D,CACNB4,CALCR,CAV1,DRD1,F2,MCHR1,HCRT,IL13,JAK3,NTSR1,P2RX7,PDPK1,CCL2,CCL3,CCL4,CXCL12,STAC,THY1,UCN,WFS1,HAP1,F2RL3,GSTO1,HOMER1,AKAP5,VMP1,LILRA5
8_Member	GO Biological Processes	GO:1903169	regulation of calcium ion transmembrane transport	-6.1651	-5.033	35/188	481,596,623,785,799,857,859,1535,1812,2147,2185,2280,2859,3270,3596,4067,4842,4923,5027,5142,5170,6236,6588,6769,7070,9001,9002,9446,9495,11151,56704,81671,84502,117532,255057	ATP1B1,BCL2,BDKRB1,CACNB4,CALCR,CAV1,CAV3,CYBA,DRD1,F2,PTK2B,FKBP1A,GPR35,HRC,IL13,LYN,NOS1,NTSR1,P2RX7,PDE4B,PDPK1,RRAD,SLN,STAC,THY1,HAP1,F2RL3,GSTO1,AKAP5,CORO1A,JPH1,VMP1,JPH4,TMC2,CBARP
8_Member	GO Biological Processes	GO:1901016	regulation of potassium ion transmembrane transporter activity	-5.46915	-4.37862	18/70	288,481,483,776,857,859,2273,3746,3755,3788,6833,8811,10142,23630,51083,81832,126755,389816	ANK3,ATP1B1,ATP1B3,CACNA1D,CAV1,CAV3,FHL1,KCNC1,KCNG1,KCNS2,ABCC8,GALR2,AKAP9,KCNE5,GAL,NETO1,LRRC38,LRRC26
9_Summary	Reactome Gene Sets	R-HSA-1474244	Extracellular matrix organization	-46.0364	-43.3311	110/300	101,176,633,652,667,780,871,1277,1278,1280,1281,1282,1284,1285,1286,1287,1288,1289,1290,1291,1292,1293,1294,1298,1299,1300,1301,1303,1305,1306,1311,1462,1463,1504,1508,1509,1514,1834,1991,2335,3339,3371,3674,3675,3678,3679,3687,3694,3791,3817,3909,3918,4015,4016,4017,4038,4148,4312,4313,4314,4316,4317,4318,4319,4320,4325,4326,5054,5118,5644,5650,5654,6385,6678,6696,6868,7042,7057,7076,7087,7093,7143,7276,8038,8174,8200,8425,8516,8785,9507,9508,9509,11117,54829,55214,56999,57642,59277,63827,64175,64386,80274,81578,136227,169044,170690,170692,283208,284217,340267,602,857,858,1545,2303,2620,2670,2824,3037,3549,4791,4868,5345,5806,6423,7101,7490,9622,9719,10549,10631,22854,25818,26585,30001,55512,55959,59350,60484,60681,79625,80070,81792,83872,84628,89780,255743,285590,342371,388697	ADAM8,ACAN,BGN,BMP4,DST,DDR1,SERPINH1,COL1A1,COL1A2,COL2A1,COL3A1,COL4A1,COL4A2,COL4A3,COL4A4,COL4A5,COL4A6,COL5A1,COL5A2,COL6A1,COL6A2,COL6A3,COL7A1,COL9A2,COL9A3,COL10A1,COL11A1,COL12A1,COL13A1,COL15A1,COMP,VCAN,NCAN,CTRB1,CTSB,CTSD,CTSL,DSPP,ELANE,FN1,HSPG2,TNC,ITGA2B,ITGA3,ITGA5,ITGA7,ITGAX,ITGB6,KDR,KLK2,LAMA3,LAMC2,LOX,LOXL1,LOXL2,LRP4,MATN3,MMP1,MMP2,MMP3,MMP7,MMP8,MMP9,MMP10,MMP11,MMP16,MMP17,SERPINE1,PCOLCE,PRSS1,KLK7,HTRA1,SDC4,SPARC,SPP1,ADAM17,TGFB2,THBS1,TIMP1,ICAM5,TLL2,TNR,TTR,ADAM12,MADCAM1,GDF5,LTBP4,ITGA8,MATN4,ADAMTS4,ADAMTS3,ADAMTS2,EMILIN1,ASPN,P3H2,ADAMTS9,COL20A1,NTN4,BCAN,P3H1,MMP25,SCUBE1,COL21A1,COL26A1,COL22A1,ADAMTS16,ADAMTS18,P4HA3,LAMA1,COL28A1,BCL3,CAV1,CAV2,CYP1B1,FOXC2,GAS2,GFAP,GPM6B,HAS2,IHH,NFKB2,NPHS1,SERPINF2,PTX3,SFRP2,NR2E1,WT1,KLK4,ADAMTSL2,PRDX4,POSTN,NTNG1,KLK5,GREM1,ERO1A,SMPD3,SULF2,RXFP1,HAPLN2,FKBP10,NDNF,ADAMTS20,ADAMTS12,HMCN1,NTNG2,WNT3A,NPNT,SH3PXD2B,ATXN1L,HRNR
9_Member	Reactome Gene Sets	R-HSA-1474244	Extracellular matrix organization	-46.0364	-43.3311	110/300	101,176,633,652,667,780,871,1277,1278,1280,1281,1282,1284,1285,1286,1287,1288,1289,1290,1291,1292,1293,1294,1298,1299,1300,1301,1303,1305,1306,1311,1462,1463,1504,1508,1509,1514,1834,1991,2335,3339,3371,3674,3675,3678,3679,3687,3694,3791,3817,3909,3918,4015,4016,4017,4038,4148,4312,4313,4314,4316,4317,4318,4319,4320,4325,4326,5054,5118,5644,5650,5654,6385,6678,6696,6868,7042,7057,7076,7087,7093,7143,7276,8038,8174,8200,8425,8516,8785,9507,9508,9509,11117,54829,55214,56999,57642,59277,63827,64175,64386,80274,81578,136227,169044,170690,170692,283208,284217,340267	ADAM8,ACAN,BGN,BMP4,DST,DDR1,SERPINH1,COL1A1,COL1A2,COL2A1,COL3A1,COL4A1,COL4A2,COL4A3,COL4A4,COL4A5,COL4A6,COL5A1,COL5A2,COL6A1,COL6A2,COL6A3,COL7A1,COL9A2,COL9A3,COL10A1,COL11A1,COL12A1,COL13A1,COL15A1,COMP,VCAN,NCAN,CTRB1,CTSB,CTSD,CTSL,DSPP,ELANE,FN1,HSPG2,TNC,ITGA2B,ITGA3,ITGA5,ITGA7,ITGAX,ITGB6,KDR,KLK2,LAMA3,LAMC2,LOX,LOXL1,LOXL2,LRP4,MATN3,MMP1,MMP2,MMP3,MMP7,MMP8,MMP9,MMP10,MMP11,MMP16,MMP17,SERPINE1,PCOLCE,PRSS1,KLK7,HTRA1,SDC4,SPARC,SPP1,ADAM17,TGFB2,THBS1,TIMP1,ICAM5,TLL2,TNR,TTR,ADAM12,MADCAM1,GDF5,LTBP4,ITGA8,MATN4,ADAMTS4,ADAMTS3,ADAMTS2,EMILIN1,ASPN,P3H2,ADAMTS9,COL20A1,NTN4,BCAN,P3H1,MMP25,SCUBE1,COL21A1,COL26A1,COL22A1,ADAMTS16,ADAMTS18,P4HA3,LAMA1,COL28A1
9_Member	GO Biological Processes	GO:0045229	external encapsulating structure organization	-36.9917	-34.5121	95/277	101,602,857,858,871,1277,1278,1280,1281,1282,1284,1285,1286,1287,1288,1289,1290,1298,1299,1300,1301,1303,1305,1306,1311,1545,1991,2303,2620,2670,2824,3037,3549,4015,4016,4017,4148,4312,4313,4314,4316,4317,4318,4319,4320,4325,4326,4791,4868,5345,5644,5650,5806,6423,7042,7093,7101,7143,7490,8516,8785,9507,9508,9509,9622,9719,10549,10631,11117,22854,25818,26585,30001,55512,55959,56999,59277,59350,60484,60681,64386,79625,80070,81792,83872,84628,89780,169044,170690,170692,255743,285590,340267,342371,388697	ADAM8,BCL3,CAV1,CAV2,SERPINH1,COL1A1,COL1A2,COL2A1,COL3A1,COL4A1,COL4A2,COL4A3,COL4A4,COL4A5,COL4A6,COL5A1,COL5A2,COL9A2,COL9A3,COL10A1,COL11A1,COL12A1,COL13A1,COL15A1,COMP,CYP1B1,ELANE,FOXC2,GAS2,GFAP,GPM6B,HAS2,IHH,LOX,LOXL1,LOXL2,MATN3,MMP1,MMP2,MMP3,MMP7,MMP8,MMP9,MMP10,MMP11,MMP16,MMP17,NFKB2,NPHS1,SERPINF2,PRSS1,KLK7,PTX3,SFRP2,TGFB2,TLL2,NR2E1,TNR,WT1,ITGA8,MATN4,ADAMTS4,ADAMTS3,ADAMTS2,KLK4,ADAMTSL2,PRDX4,POSTN,EMILIN1,NTNG1,KLK5,GREM1,ERO1A,SMPD3,SULF2,ADAMTS9,NTN4,RXFP1,HAPLN2,FKBP10,MMP25,NDNF,ADAMTS20,ADAMTS12,HMCN1,NTNG2,WNT3A,COL22A1,ADAMTS16,ADAMTS18,NPNT,SH3PXD2B,COL28A1,ATXN1L,HRNR
9_Member	GO Biological Processes	GO:0030198	extracellular matrix organization	-36.6194	-34.1571	94/274	101,602,857,858,871,1277,1278,1280,1281,1282,1284,1285,1286,1287,1288,1289,1290,1298,1299,1300,1301,1303,1305,1306,1311,1545,1991,2303,2620,2670,2824,3037,3549,4015,4016,4017,4148,4312,4313,4314,4316,4317,4318,4319,4320,4325,4326,4791,4868,5345,5644,5650,5806,6423,7042,7093,7101,7143,7490,8516,8785,9507,9508,9509,9622,9719,10549,10631,11117,22854,25818,26585,30001,55512,55959,56999,59277,59350,60484,60681,64386,79625,80070,81792,83872,84628,89780,169044,170690,170692,255743,285590,340267,342371	ADAM8,BCL3,CAV1,CAV2,SERPINH1,COL1A1,COL1A2,COL2A1,COL3A1,COL4A1,COL4A2,COL4A3,COL4A4,COL4A5,COL4A6,COL5A1,COL5A2,COL9A2,COL9A3,COL10A1,COL11A1,COL12A1,COL13A1,COL15A1,COMP,CYP1B1,ELANE,FOXC2,GAS2,GFAP,GPM6B,HAS2,IHH,LOX,LOXL1,LOXL2,MATN3,MMP1,MMP2,MMP3,MMP7,MMP8,MMP9,MMP10,MMP11,MMP16,MMP17,NFKB2,NPHS1,SERPINF2,PRSS1,KLK7,PTX3,SFRP2,TGFB2,TLL2,NR2E1,TNR,WT1,ITGA8,MATN4,ADAMTS4,ADAMTS3,ADAMTS2,KLK4,ADAMTSL2,PRDX4,POSTN,EMILIN1,NTNG1,KLK5,GREM1,ERO1A,SMPD3,SULF2,ADAMTS9,NTN4,RXFP1,HAPLN2,FKBP10,MMP25,NDNF,ADAMTS20,ADAMTS12,HMCN1,NTNG2,WNT3A,COL22A1,ADAMTS16,ADAMTS18,NPNT,SH3PXD2B,COL28A1,ATXN1L
9_Member	GO Biological Processes	GO:0043062	extracellular structure organization	-36.4705	-34.0193	94/275	101,602,857,858,871,1277,1278,1280,1281,1282,1284,1285,1286,1287,1288,1289,1290,1298,1299,1300,1301,1303,1305,1306,1311,1545,1991,2303,2620,2670,2824,3037,3549,4015,4016,4017,4148,4312,4313,4314,4316,4317,4318,4319,4320,4325,4326,4791,4868,5345,5644,5650,5806,6423,7042,7093,7101,7143,7490,8516,8785,9507,9508,9509,9622,9719,10549,10631,11117,22854,25818,26585,30001,55512,55959,56999,59277,59350,60484,60681,64386,79625,80070,81792,83872,84628,89780,169044,170690,170692,255743,285590,340267,342371	ADAM8,BCL3,CAV1,CAV2,SERPINH1,COL1A1,COL1A2,COL2A1,COL3A1,COL4A1,COL4A2,COL4A3,COL4A4,COL4A5,COL4A6,COL5A1,COL5A2,COL9A2,COL9A3,COL10A1,COL11A1,COL12A1,COL13A1,COL15A1,COMP,CYP1B1,ELANE,FOXC2,GAS2,GFAP,GPM6B,HAS2,IHH,LOX,LOXL1,LOXL2,MATN3,MMP1,MMP2,MMP3,MMP7,MMP8,MMP9,MMP10,MMP11,MMP16,MMP17,NFKB2,NPHS1,SERPINF2,PRSS1,KLK7,PTX3,SFRP2,TGFB2,TLL2,NR2E1,TNR,WT1,ITGA8,MATN4,ADAMTS4,ADAMTS3,ADAMTS2,KLK4,ADAMTSL2,PRDX4,POSTN,EMILIN1,NTNG1,KLK5,GREM1,ERO1A,SMPD3,SULF2,ADAMTS9,NTN4,RXFP1,HAPLN2,FKBP10,MMP25,NDNF,ADAMTS20,ADAMTS12,HMCN1,NTNG2,WNT3A,COL22A1,ADAMTS16,ADAMTS18,NPNT,SH3PXD2B,COL28A1,ATXN1L
9_Member	GO Biological Processes	GO:0030199	collagen fibril organization	-13.8488	-12.3095	26/58	871,1277,1278,1280,1281,1289,1290,1301,1303,1305,1311,1545,2303,4015,4016,4017,4320,5345,6423,7042,7093,9508,9509,26585,60681,81792	SERPINH1,COL1A1,COL1A2,COL2A1,COL3A1,COL5A1,COL5A2,COL11A1,COL12A1,COL13A1,COMP,CYP1B1,FOXC2,LOX,LOXL1,LOXL2,MMP11,SERPINF2,SFRP2,TGFB2,TLL2,ADAMTS3,ADAMTS2,GREM1,FKBP10,ADAMTS12
10_Summary	Reactome Gene Sets	R-HSA-500792	GPCR ligand binding	-44.279	-41.5834	137/467	133,140,147,148,151,183,186,551,553,554,623,624,727,796,799,885,887,1128,1233,1235,1236,1241,1268,1393,1524,1812,1902,1907,1908,1909,2147,2150,2151,2357,2532,2695,2740,2784,2826,2828,2829,2840,2847,2859,2865,2867,2912,2918,2919,3060,3274,3356,3549,3576,3577,3640,3792,3814,3972,4828,4886,4923,5020,5028,5032,5179,5196,5443,5540,5697,5727,5745,6288,6343,6346,6347,6348,6349,6351,6354,6356,6363,6364,6366,6368,6374,6387,6469,6751,6752,6753,7200,7349,7474,7476,7478,7481,7483,7855,8321,8323,8324,8325,8484,8811,9002,9034,9283,9294,9568,9718,9890,10203,10316,10563,10874,11251,23566,30817,51083,51554,54361,54886,56413,57105,57121,59350,60675,64805,84634,89780,94233,114131,122042,283869,388372,414062,107,109,112,114,115,389,408,409,747,2335,2769,2843,2850,3265,3678,3710,3838,4314,5142,5143,5170,5582,8503,9162,9560,10000,11214,26084,50649,50940,57113,84033,1134,1143,2564,2642,2743,2890,2894,2899,3952,3953,5027,5617,5618,5644,5646,7067,7425,57152,80763,596,785,857,859,948,2099,2185,2623,2624,3718,4308,6690,51024,56704,84502,114897,2827,10396	ADM,ADORA3,ADRA1B,ADRA1A,ADRA2B,AGT,AGTR2,AVP,AVPR1B,AVPR2,BDKRB1,BDKRB2,C5,CALCA,CALCR,CCK,CCKBR,CHRM1,CCR4,CCR6,CCR7,LTB4R,CNR1,CRHBP,CX3CR1,DRD1,LPAR1,EDN2,EDN3,EDNRA,F2,F2RL1,F2RL2,FPR1,ACKR1,GIP,GLP1R,GNB3,CCR10,GPR4,XCR1,GPR17,MCHR1,GPR35,FFAR3,FFAR2,GRM2,GRM8,CXCL1,HCRT,HRH2,HTR2A,IHH,CXCL8,CXCR1,INSL3,KEL,KISS1,LHB,NMB,NPY1R,NTSR1,OXT,P2RY1,P2RY11,PENK,PF4,POMC,NPY4R,PYY,PTCH1,PTH1R,SAA1,SCT,CCL1,CCL2,CCL3,CCL3L1,CCL4,CCL7,CCL11,CCL19,CCL20,CCL21,CCL23,CXCL5,CXCL12,SHH,SSTR1,SSTR2,SSTR3,TRH,UCN,WNT5A,WNT7A,WNT8A,WNT11,WNT9A,FZD5,FZD1,FZD6,FZD7,FZD8,GALR3,GALR2,F2RL3,CCRL2,GPR37L1,S1PR2,GABBR2,ECE2,PLPPR4,CALCRL,NMUR1,CXCL13,NMU,PTGDR2,LPAR3,ADGRE2,GAL,ACKR4,WNT4,PLPPR1,LTB4R2,CYSLTR2,LPAR5,RXFP1,PROK2,P2RY12,KISS1R,WNT3A,OPN4,UCN3,RXFP2,NPW,CCL4L1,CCL3L3,ADCY1,ADCY3,ADCY6,ADCY8,ADCY9,RHOC,ARRB1,ARRB2,DAGLA,FN1,GNA15,GPR20,GPR27,HRAS,ITGA5,ITPR3,KPNA2,MMP3,PDE4B,PDE4C,PDPK1,PRKCG,PIK3R3,DGKI,CCL4L2,AKT3,AKAP13,ARHGEF26,ARHGEF4,PDE11A,TRPC7,OBSCN,CHRNA1,CHRNB4,GABRE,GCGR,GLRB,GRIA1,GRID1,GRIK3,LEP,LEPR,P2RX7,PRL,PRLR,PRSS1,PRSS3,THRA,VGF,SLURP1,SPX,BCL2,CACNB4,CAV1,CAV3,CD36,ESR1,PTK2B,GATA1,GATA2,JAK3,TRPM1,SPINK1,FIS1,JPH1,JPH4,C1QTNF1,GPR3,ATP8A1
10_Member	Reactome Gene Sets	R-HSA-500792	GPCR ligand binding	-44.279	-41.5834	137/467	133,140,147,148,151,183,186,551,553,554,623,624,727,796,799,885,887,1128,1233,1235,1236,1241,1268,1393,1524,1812,1902,1907,1908,1909,2147,2150,2151,2357,2532,2695,2740,2784,2826,2828,2829,2840,2847,2859,2865,2867,2912,2918,2919,3060,3274,3356,3549,3576,3577,3640,3792,3814,3972,4828,4886,4923,5020,5028,5032,5179,5196,5443,5540,5697,5727,5745,6288,6343,6346,6347,6348,6349,6351,6354,6356,6363,6364,6366,6368,6374,6387,6469,6751,6752,6753,7200,7349,7474,7476,7478,7481,7483,7855,8321,8323,8324,8325,8484,8811,9002,9034,9283,9294,9568,9718,9890,10203,10316,10563,10874,11251,23566,30817,51083,51554,54361,54886,56413,57105,57121,59350,60675,64805,84634,89780,94233,114131,122042,283869,388372,414062	ADM,ADORA3,ADRA1B,ADRA1A,ADRA2B,AGT,AGTR2,AVP,AVPR1B,AVPR2,BDKRB1,BDKRB2,C5,CALCA,CALCR,CCK,CCKBR,CHRM1,CCR4,CCR6,CCR7,LTB4R,CNR1,CRHBP,CX3CR1,DRD1,LPAR1,EDN2,EDN3,EDNRA,F2,F2RL1,F2RL2,FPR1,ACKR1,GIP,GLP1R,GNB3,CCR10,GPR4,XCR1,GPR17,MCHR1,GPR35,FFAR3,FFAR2,GRM2,GRM8,CXCL1,HCRT,HRH2,HTR2A,IHH,CXCL8,CXCR1,INSL3,KEL,KISS1,LHB,NMB,NPY1R,NTSR1,OXT,P2RY1,P2RY11,PENK,PF4,POMC,NPY4R,PYY,PTCH1,PTH1R,SAA1,SCT,CCL1,CCL2,CCL3,CCL3L1,CCL4,CCL7,CCL11,CCL19,CCL20,CCL21,CCL23,CXCL5,CXCL12,SHH,SSTR1,SSTR2,SSTR3,TRH,UCN,WNT5A,WNT7A,WNT8A,WNT11,WNT9A,FZD5,FZD1,FZD6,FZD7,FZD8,GALR3,GALR2,F2RL3,CCRL2,GPR37L1,S1PR2,GABBR2,ECE2,PLPPR4,CALCRL,NMUR1,CXCL13,NMU,PTGDR2,LPAR3,ADGRE2,GAL,ACKR4,WNT4,PLPPR1,LTB4R2,CYSLTR2,LPAR5,RXFP1,PROK2,P2RY12,KISS1R,WNT3A,OPN4,UCN3,RXFP2,NPW,CCL4L1,CCL3L3
10_Member	Reactome Gene Sets	R-HSA-372790	Signaling by GPCR	-41.3634	-38.7389	169/708	107,109,112,114,115,133,140,147,148,151,183,186,389,408,409,551,553,554,623,624,727,747,796,799,885,887,1128,1233,1235,1236,1241,1268,1393,1524,1812,1902,1907,1908,1909,2147,2150,2151,2335,2357,2532,2695,2740,2769,2784,2826,2828,2829,2840,2843,2847,2850,2859,2865,2867,2912,2918,2919,3060,3265,3274,3356,3549,3576,3577,3640,3678,3710,3792,3814,3838,3972,4314,4828,4886,4923,5020,5028,5032,5142,5143,5170,5179,5196,5443,5540,5582,5697,5727,5745,6288,6343,6346,6347,6348,6349,6351,6354,6356,6363,6364,6366,6368,6374,6387,6469,6751,6752,6753,7200,7349,7474,7476,7478,7481,7483,7855,8321,8323,8324,8325,8484,8503,8811,9002,9034,9162,9283,9294,9560,9568,9718,9890,10000,10203,10316,10563,10874,11214,11251,23566,26084,30817,50649,50940,51083,51554,54361,54886,56413,57105,57113,57121,59350,60675,64805,84033,84634,89780,94233,114131,122042,283869,388372,414062	ADCY1,ADCY3,ADCY6,ADCY8,ADCY9,ADM,ADORA3,ADRA1B,ADRA1A,ADRA2B,AGT,AGTR2,RHOC,ARRB1,ARRB2,AVP,AVPR1B,AVPR2,BDKRB1,BDKRB2,C5,DAGLA,CALCA,CALCR,CCK,CCKBR,CHRM1,CCR4,CCR6,CCR7,LTB4R,CNR1,CRHBP,CX3CR1,DRD1,LPAR1,EDN2,EDN3,EDNRA,F2,F2RL1,F2RL2,FN1,FPR1,ACKR1,GIP,GLP1R,GNA15,GNB3,CCR10,GPR4,XCR1,GPR17,GPR20,MCHR1,GPR27,GPR35,FFAR3,FFAR2,GRM2,GRM8,CXCL1,HCRT,HRAS,HRH2,HTR2A,IHH,CXCL8,CXCR1,INSL3,ITGA5,ITPR3,KEL,KISS1,KPNA2,LHB,MMP3,NMB,NPY1R,NTSR1,OXT,P2RY1,P2RY11,PDE4B,PDE4C,PDPK1,PENK,PF4,POMC,NPY4R,PRKCG,PYY,PTCH1,PTH1R,SAA1,SCT,CCL1,CCL2,CCL3,CCL3L1,CCL4,CCL7,CCL11,CCL19,CCL20,CCL21,CCL23,CXCL5,CXCL12,SHH,SSTR1,SSTR2,SSTR3,TRH,UCN,WNT5A,WNT7A,WNT8A,WNT11,WNT9A,FZD5,FZD1,FZD6,FZD7,FZD8,GALR3,PIK3R3,GALR2,F2RL3,CCRL2,DGKI,GPR37L1,S1PR2,CCL4L2,GABBR2,ECE2,PLPPR4,AKT3,CALCRL,NMUR1,CXCL13,NMU,AKAP13,PTGDR2,LPAR3,ARHGEF26,ADGRE2,ARHGEF4,PDE11A,GAL,ACKR4,WNT4,PLPPR1,LTB4R2,CYSLTR2,TRPC7,LPAR5,RXFP1,PROK2,P2RY12,OBSCN,KISS1R,WNT3A,OPN4,UCN3,RXFP2,NPW,CCL4L1,CCL3L3
10_Member	Reactome Gene Sets	R-HSA-373076	Class A/1 (Rhodopsin-like receptors)	-37.5893	-35.0918	106/335	140,147,148,151,183,186,551,553,554,623,624,727,885,887,1128,1233,1235,1236,1241,1268,1524,1812,1902,1907,1908,1909,2147,2150,2151,2357,2532,2826,2828,2829,2840,2847,2859,2865,2867,2919,3060,3274,3356,3576,3577,3640,3792,3814,3972,4828,4886,4923,5020,5028,5032,5179,5196,5443,5540,5697,6288,6346,6347,6348,6349,6351,6354,6356,6363,6364,6366,6368,6374,6387,6751,6752,6753,7200,8484,8811,9002,9034,9283,9294,9718,9890,10316,10563,10874,11251,23566,51083,51554,54886,56413,57105,57121,59350,60675,64805,84634,94233,122042,283869,388372,414062	ADORA3,ADRA1B,ADRA1A,ADRA2B,AGT,AGTR2,AVP,AVPR1B,AVPR2,BDKRB1,BDKRB2,C5,CCK,CCKBR,CHRM1,CCR4,CCR6,CCR7,LTB4R,CNR1,CX3CR1,DRD1,LPAR1,EDN2,EDN3,EDNRA,F2,F2RL1,F2RL2,FPR1,ACKR1,CCR10,GPR4,XCR1,GPR17,MCHR1,GPR35,FFAR3,FFAR2,CXCL1,HCRT,HRH2,HTR2A,CXCL8,CXCR1,INSL3,KEL,KISS1,LHB,NMB,NPY1R,NTSR1,OXT,P2RY1,P2RY11,PENK,PF4,POMC,NPY4R,PYY,SAA1,CCL1,CCL2,CCL3,CCL3L1,CCL4,CCL7,CCL11,CCL19,CCL20,CCL21,CCL23,CXCL5,CXCL12,SSTR1,SSTR2,SSTR3,TRH,GALR3,GALR2,F2RL3,CCRL2,GPR37L1,S1PR2,ECE2,PLPPR4,NMUR1,CXCL13,NMU,PTGDR2,LPAR3,GAL,ACKR4,PLPPR1,LTB4R2,CYSLTR2,LPAR5,RXFP1,PROK2,P2RY12,KISS1R,OPN4,RXFP2,NPW,CCL4L1,CCL3L3
10_Member	Reactome Gene Sets	R-HSA-375276	Peptide ligand-binding receptors	-33.8895	-31.5493	77/201	183,186,551,553,554,623,624,727,885,887,1233,1235,1236,1524,1907,1908,1909,2147,2150,2151,2357,2532,2826,2829,2847,2919,3060,3576,3577,3640,3792,3814,4828,4886,4923,5020,5179,5196,5443,5540,5697,6288,6346,6347,6348,6349,6351,6354,6356,6363,6364,6366,6368,6374,6387,6751,6752,6753,7200,8484,8811,9002,9034,9283,9718,10316,10563,10874,51083,51554,59350,60675,84634,122042,283869,388372,414062	AGT,AGTR2,AVP,AVPR1B,AVPR2,BDKRB1,BDKRB2,C5,CCK,CCKBR,CCR4,CCR6,CCR7,CX3CR1,EDN2,EDN3,EDNRA,F2,F2RL1,F2RL2,FPR1,ACKR1,CCR10,XCR1,MCHR1,CXCL1,HCRT,CXCL8,CXCR1,INSL3,KEL,KISS1,NMB,NPY1R,NTSR1,OXT,PENK,PF4,POMC,NPY4R,PYY,SAA1,CCL1,CCL2,CCL3,CCL3L1,CCL4,CCL7,CCL11,CCL19,CCL20,CCL21,CCL23,CXCL5,CXCL12,SSTR1,SSTR2,SSTR3,TRH,GALR3,GALR2,F2RL3,CCRL2,GPR37L1,ECE2,NMUR1,CXCL13,NMU,GAL,ACKR4,RXFP1,PROK2,KISS1R,RXFP2,NPW,CCL4L1,CCL3L3
10_Member	Reactome Gene Sets	R-HSA-388396	GPCR downstream signalling	-28.2847	-26.1507	136/633	107,109,112,114,115,133,140,147,148,151,183,186,389,408,409,551,553,554,623,624,727,747,796,799,885,887,1128,1233,1235,1236,1241,1268,1524,1812,1902,1907,1908,1909,2147,2150,2151,2335,2357,2695,2740,2769,2784,2826,2828,2829,2840,2843,2847,2850,2865,2867,2912,2918,2919,3060,3265,3274,3356,3576,3577,3640,3678,3710,3814,3838,3972,4314,4828,4886,4923,5020,5028,5032,5142,5143,5170,5179,5196,5443,5540,5582,5697,5745,6288,6343,6346,6351,6363,6364,6366,6368,6374,6387,6751,6752,6753,7200,8484,8503,8811,9002,9162,9283,9294,9560,9568,10000,10203,10316,10563,10874,11214,11251,23566,26084,50649,50940,51083,56413,57105,57113,57121,59350,60675,64805,84033,84634,94233,122042,283869,388372	ADCY1,ADCY3,ADCY6,ADCY8,ADCY9,ADM,ADORA3,ADRA1B,ADRA1A,ADRA2B,AGT,AGTR2,RHOC,ARRB1,ARRB2,AVP,AVPR1B,AVPR2,BDKRB1,BDKRB2,C5,DAGLA,CALCA,CALCR,CCK,CCKBR,CHRM1,CCR4,CCR6,CCR7,LTB4R,CNR1,CX3CR1,DRD1,LPAR1,EDN2,EDN3,EDNRA,F2,F2RL1,F2RL2,FN1,FPR1,GIP,GLP1R,GNA15,GNB3,CCR10,GPR4,XCR1,GPR17,GPR20,MCHR1,GPR27,FFAR3,FFAR2,GRM2,GRM8,CXCL1,HCRT,HRAS,HRH2,HTR2A,CXCL8,CXCR1,INSL3,ITGA5,ITPR3,KISS1,KPNA2,LHB,MMP3,NMB,NPY1R,NTSR1,OXT,P2RY1,P2RY11,PDE4B,PDE4C,PDPK1,PENK,PF4,POMC,NPY4R,PRKCG,PYY,PTH1R,SAA1,SCT,CCL1,CCL4,CCL19,CCL20,CCL21,CCL23,CXCL5,CXCL12,SSTR1,SSTR2,SSTR3,TRH,GALR3,PIK3R3,GALR2,F2RL3,DGKI,GPR37L1,S1PR2,CCL4L2,GABBR2,AKT3,CALCRL,NMUR1,CXCL13,NMU,AKAP13,PTGDR2,LPAR3,ARHGEF26,ARHGEF4,PDE11A,GAL,LTB4R2,CYSLTR2,TRPC7,LPAR5,RXFP1,PROK2,P2RY12,OBSCN,KISS1R,OPN4,RXFP2,NPW,CCL4L1
10_Member	KEGG Pathway	hsa04080	Neuroactive ligand-receptor interaction	-26.0139	-23.9703	94/362	133,140,147,148,151,183,186,551,553,554,623,624,727,796,799,885,887,1128,1134,1143,1241,1268,1812,1902,1907,1908,1909,2147,2150,2151,2357,2564,2642,2695,2740,2743,2847,2859,2890,2894,2899,2912,2918,3060,3274,3356,3640,3814,3952,3953,3972,4828,4886,4923,5020,5027,5028,5032,5179,5443,5540,5617,5618,5644,5646,5697,5745,6343,6751,6752,6753,7067,7200,7349,7425,8484,8811,9002,9294,9568,10203,10316,10874,23566,51083,56413,57105,57152,59350,80763,84634,114131,122042,283869	ADM,ADORA3,ADRA1B,ADRA1A,ADRA2B,AGT,AGTR2,AVP,AVPR1B,AVPR2,BDKRB1,BDKRB2,C5,CALCA,CALCR,CCK,CCKBR,CHRM1,CHRNA1,CHRNB4,LTB4R,CNR1,DRD1,LPAR1,EDN2,EDN3,EDNRA,F2,F2RL1,F2RL2,FPR1,GABRE,GCGR,GIP,GLP1R,GLRB,MCHR1,GPR35,GRIA1,GRID1,GRIK3,GRM2,GRM8,HCRT,HRH2,HTR2A,INSL3,KISS1,LEP,LEPR,LHB,NMB,NPY1R,NTSR1,OXT,P2RX7,P2RY1,P2RY11,PENK,POMC,NPY4R,PRL,PRLR,PRSS1,PRSS3,PYY,PTH1R,SCT,SSTR1,SSTR2,SSTR3,THRA,TRH,UCN,VGF,GALR3,GALR2,F2RL3,S1PR2,GABBR2,CALCRL,NMUR1,NMU,LPAR3,GAL,LTB4R2,CYSLTR2,SLURP1,RXFP1,SPX,KISS1R,UCN3,RXFP2,NPW
10_Member	GO Biological Processes	GO:0007204	positive regulation of cytosolic calcium ion concentration	-25.4319	-23.4135	67/201	114,133,147,148,183,551,553,596,623,624,785,796,799,857,859,887,948,1233,1235,1236,1268,1524,1812,1902,1907,1909,2099,2150,2151,2185,2357,2623,2624,2740,2769,2826,2828,2829,2840,2843,2847,2859,3060,3356,3577,3710,3718,3814,4308,4828,5020,5027,5028,6288,6346,6690,8811,9002,9034,10563,23566,51024,51554,56704,60675,84502,114897	ADCY8,ADM,ADRA1B,ADRA1A,AGT,AVP,AVPR1B,BCL2,BDKRB1,BDKRB2,CACNB4,CALCA,CALCR,CAV1,CAV3,CCKBR,CD36,CCR4,CCR6,CCR7,CNR1,CX3CR1,DRD1,LPAR1,EDN2,EDNRA,ESR1,F2RL1,F2RL2,PTK2B,FPR1,GATA1,GATA2,GLP1R,GNA15,CCR10,GPR4,XCR1,GPR17,GPR20,MCHR1,GPR35,HCRT,HTR2A,CXCR1,ITPR3,JAK3,KISS1,TRPM1,NMB,OXT,P2RX7,P2RY1,SAA1,CCL1,SPINK1,GALR2,F2RL3,CCRL2,CXCL13,LPAR3,FIS1,ACKR4,JPH1,PROK2,JPH4,C1QTNF1
10_Member	Reactome Gene Sets	R-HSA-416476	G alpha (q) signalling events	-14.465	-12.8929	54/216	147,148,183,551,553,623,624,747,885,887,1128,1241,1902,1907,1908,1909,2147,2150,2151,2769,2784,2828,2829,2840,2847,2865,2867,3060,3265,3356,3710,3814,4314,4828,4923,5020,5028,5032,6288,6368,7200,8503,9002,9162,10316,10874,23566,56413,57105,57113,57121,60675,84634,94233	ADRA1B,ADRA1A,AGT,AVP,AVPR1B,BDKRB1,BDKRB2,DAGLA,CCK,CCKBR,CHRM1,LTB4R,LPAR1,EDN2,EDN3,EDNRA,F2,F2RL1,F2RL2,GNA15,GNB3,GPR4,XCR1,GPR17,MCHR1,FFAR3,FFAR2,HCRT,HRAS,HTR2A,ITPR3,KISS1,MMP3,NMB,NTSR1,OXT,P2RY1,P2RY11,SAA1,CCL23,TRH,PIK3R3,F2RL3,DGKI,NMUR1,NMU,LPAR3,LTB4R2,CYSLTR2,TRPC7,LPAR5,PROK2,KISS1R,OPN4
10_Member	Reactome Gene Sets	R-HSA-418594	G alpha (i) signalling events	-14.309	-12.7455	68/318	107,109,112,114,115,140,151,183,186,623,624,727,1233,1235,1236,1268,1524,1902,2357,2769,2784,2826,2840,2847,2912,2918,2919,3576,3577,3710,3838,4886,5142,5143,5179,5196,5443,5540,5582,5697,6288,6346,6351,6363,6364,6366,6368,6374,6387,6751,6752,6753,8484,8811,9283,9294,9560,9568,10316,10563,10874,11251,23566,51083,57121,64805,283869,388372	ADCY1,ADCY3,ADCY6,ADCY8,ADCY9,ADORA3,ADRA2B,AGT,AGTR2,BDKRB1,BDKRB2,C5,CCR4,CCR6,CCR7,CNR1,CX3CR1,LPAR1,FPR1,GNA15,GNB3,CCR10,GPR17,MCHR1,GRM2,GRM8,CXCL1,CXCL8,CXCR1,ITPR3,KPNA2,NPY1R,PDE4B,PDE4C,PENK,PF4,POMC,NPY4R,PRKCG,PYY,SAA1,CCL1,CCL4,CCL19,CCL20,CCL21,CCL23,CXCL5,CXCL12,SSTR1,SSTR2,SSTR3,GALR3,GALR2,GPR37L1,S1PR2,CCL4L2,GABBR2,NMUR1,CXCL13,NMU,PTGDR2,LPAR3,GAL,LPAR5,P2RY12,NPW,CCL4L1
10_Member	WikiPathways	WP455	GPCRs, class A rhodopsin-like	-11.9724	-10.5157	56/261	140,147,148,151,186,553,554,623,624,887,1128,1233,1235,1236,1241,1268,1524,1812,1909,2150,2151,2357,2826,2827,2828,2829,2840,2843,2847,2850,2859,2865,2867,3274,3356,3577,4886,4923,5028,5032,5540,6751,6752,6753,8484,8811,9002,9034,9283,10316,11251,51554,57105,57121,64805,94233	ADORA3,ADRA1B,ADRA1A,ADRA2B,AGTR2,AVPR1B,AVPR2,BDKRB1,BDKRB2,CCKBR,CHRM1,CCR4,CCR6,CCR7,LTB4R,CNR1,CX3CR1,DRD1,EDNRA,F2RL1,F2RL2,FPR1,CCR10,GPR3,GPR4,XCR1,GPR17,GPR20,MCHR1,GPR27,GPR35,FFAR3,FFAR2,HRH2,HTR2A,CXCR1,NPY1R,NTSR1,P2RY1,P2RY11,NPY4R,SSTR1,SSTR2,SSTR3,GALR3,GALR2,F2RL3,CCRL2,GPR37L1,NMUR1,PTGDR2,ACKR4,CYSLTR2,LPAR5,P2RY12,OPN4
10_Member	WikiPathways	WP24	Peptide GPCRs	-9.01742	-7.70526	24/76	186,553,554,623,624,887,1233,1235,1236,1524,1909,2357,2532,2826,3577,4886,4923,5540,6751,6752,6753,8484,8811,10396	AGTR2,AVPR1B,AVPR2,BDKRB1,BDKRB2,CCKBR,CCR4,CCR6,CCR7,CX3CR1,EDNRA,FPR1,ACKR1,CCR10,CXCR1,NPY1R,NTSR1,NPY4R,SSTR1,SSTR2,SSTR3,GALR3,GALR2,ATP8A1
11_Summary	GO Biological Processes	GO:0001934	positive regulation of protein phosphorylation	-42.7019	-40.0343	177/749	101,114,148,151,183,238,284,332,408,409,551,566,595,596,627,651,652,653,685,796,799,820,857,948,959,990,1026,1116,1163,1164,1201,1236,1270,1272,1440,1444,1460,1524,1616,1636,1908,1958,1991,2013,2043,2045,2064,2065,2147,2180,2185,2209,2252,2253,2254,2255,2277,2623,2662,2674,3077,3123,3265,3356,3479,3553,3569,3589,3596,3611,3623,3678,3791,3815,3937,3952,3953,3976,4038,4057,4067,4254,4318,4486,4504,4842,4909,4914,4920,5027,5028,5170,5228,5329,5590,5606,5618,5753,6176,6188,6283,6363,6366,6385,6423,6505,6556,6868,7010,7039,7042,7048,7057,7272,7295,7349,7474,7481,7855,8074,8115,8200,8313,8321,8325,8503,8536,8613,8767,8784,8851,8877,9052,9212,9244,9294,9518,9693,10040,10142,10253,10399,10459,10519,11009,11214,22974,22998,25999,26585,27006,50507,50604,50937,51378,51561,55012,55507,55600,64754,65018,79817,83729,84962,89780,92335,120892,142679,149233,151449,153090,255324,284654,285489,345611,353514,653361,348,558,572,780,859,887,898,993,995,1032,1050,2046,2047,2049,2263,2264,2646,2810,2950,3170,3315,4041,4137,4233,4616,4919,5207,5787,5934,6098,6317,6422,7070,7345,8844,8850,9133,10252,11006,11122,11213,11314,22853,23624,29108,53632,54206,54900,56833,57761,64805,81848,83667,93650,140775,335,337,991,5920,6187,9314,10210,11065,27338,57515	ADAM8,ADCY8,ADRA1A,ADRA2B,AGT,ALK,ANGPT1,BIRC5,ARRB1,ARRB2,AVP,AZU1,CCND1,BCL2,BDNF,BMP3,BMP4,BMP5,BTC,CALCA,CALCR,CAMP,CAV1,CD36,CD40LG,CDC6,CDKN1A,CHI3L1,CKS1B,CKS2,CLN3,CCR7,CNTF,CNTN1,CSF3,CSHL1,CSNK2B,CX3CR1,DAXX,ACE,EDN3,EGR1,ELANE,EMP2,EPHA4,EPHA7,ERBB2,ERBB3,F2,ACSL1,PTK2B,FCGR1A,FGF7,FGF8,FGF9,FGF10,VEGFD,GATA1,GDF10,GFRA1,HFE,HLA-DRB1,HRAS,HTR2A,IGF1,IL1B,IL6,IL11,IL13,ILK,INHA,ITGA5,KDR,KIT,LCP2,LEP,LEPR,LIF,LRP4,LTF,LYN,KITLG,MMP9,MST1R,MT3,NOS1,NTF4,NTRK1,ROR2,P2RX7,P2RY1,PDPK1,PGF,PLAUR,PRKCZ,MAP2K3,PRLR,PTK6,RPLP1,RPS3,S100A12,CCL19,CCL21,SDC4,SFRP2,SLC1A1,SLC11A1,ADAM17,TEK,TGFA,TGFB2,TGFBR2,THBS1,TTK,TXN,UCN,WNT5A,WNT11,FZD5,FGF23,TCL1A,GDF5,AXIN2,FZD1,FZD8,PIK3R3,CAMK1,PLPP3,RIPK2,TNFRSF18,CDK5R1,SPHK1,GPRC5A,AURKB,CRLF1,S1PR2,GDF15,RAPGEF2,TOM1L1,AKAP9,SPRY2,RACK1,MAD2L2,CIB1,IL24,AKAP13,TPX2,LIMCH1,CLIP3,GREM1,FGF22,NOX4,IL20,CDON,ANGPT4,IL23A,PPP2R3C,GPRC5D,ITLN1,SMYD3,PINK1,MOB3B,INHBE,AJUBA,WNT3A,STRADA,LRRK2,DUSP19,IL23R,GDF7,DAB2IP,EPGN,RSPO1,DOK7,IRGM,LILRA5,NCF1,APOE,AXL,BAD,DDR1,CAV3,CCKBR,CCNE1,CDC25A,CDC25C,CDKN2D,CEBPA,EPHA8,EPHB1,EPHB3,FGFR2,FGFR4,GCKR,SFN,GSTP1,FOXA2,HSPB1,LRP5,MAPT,MET,GADD45B,ROR1,PFKFB1,PTPRB,RBL2,ROS1,SERPINB3,SFRP1,THY1,UCHL1,KSR1,KAT2B,CCNB2,SPRY1,LILRB4,PTPRT,IRAK3,CD300A,LMTK2,CBLC,PYCARD,PRKAG3,ERRFI1,LAX1,SLAMF8,TRIB3,P2RY12,SPRY4,SESN2,ACP4,SMCR8,APOA1,APOA4,CDC20,PLAAT4,RPS2,KLF4,TOPORS,UBE2C,UBE2S,SERINC1
11_Member	GO Biological Processes	GO:0001934	positive regulation of protein phosphorylation	-42.7019	-40.0343	177/749	101,114,148,151,183,238,284,332,408,409,551,566,595,596,627,651,652,653,685,796,799,820,857,948,959,990,1026,1116,1163,1164,1201,1236,1270,1272,1440,1444,1460,1524,1616,1636,1908,1958,1991,2013,2043,2045,2064,2065,2147,2180,2185,2209,2252,2253,2254,2255,2277,2623,2662,2674,3077,3123,3265,3356,3479,3553,3569,3589,3596,3611,3623,3678,3791,3815,3937,3952,3953,3976,4038,4057,4067,4254,4318,4486,4504,4842,4909,4914,4920,5027,5028,5170,5228,5329,5590,5606,5618,5753,6176,6188,6283,6363,6366,6385,6423,6505,6556,6868,7010,7039,7042,7048,7057,7272,7295,7349,7474,7481,7855,8074,8115,8200,8313,8321,8325,8503,8536,8613,8767,8784,8851,8877,9052,9212,9244,9294,9518,9693,10040,10142,10253,10399,10459,10519,11009,11214,22974,22998,25999,26585,27006,50507,50604,50937,51378,51561,55012,55507,55600,64754,65018,79817,83729,84962,89780,92335,120892,142679,149233,151449,153090,255324,284654,285489,345611,353514,653361	ADAM8,ADCY8,ADRA1A,ADRA2B,AGT,ALK,ANGPT1,BIRC5,ARRB1,ARRB2,AVP,AZU1,CCND1,BCL2,BDNF,BMP3,BMP4,BMP5,BTC,CALCA,CALCR,CAMP,CAV1,CD36,CD40LG,CDC6,CDKN1A,CHI3L1,CKS1B,CKS2,CLN3,CCR7,CNTF,CNTN1,CSF3,CSHL1,CSNK2B,CX3CR1,DAXX,ACE,EDN3,EGR1,ELANE,EMP2,EPHA4,EPHA7,ERBB2,ERBB3,F2,ACSL1,PTK2B,FCGR1A,FGF7,FGF8,FGF9,FGF10,VEGFD,GATA1,GDF10,GFRA1,HFE,HLA-DRB1,HRAS,HTR2A,IGF1,IL1B,IL6,IL11,IL13,ILK,INHA,ITGA5,KDR,KIT,LCP2,LEP,LEPR,LIF,LRP4,LTF,LYN,KITLG,MMP9,MST1R,MT3,NOS1,NTF4,NTRK1,ROR2,P2RX7,P2RY1,PDPK1,PGF,PLAUR,PRKCZ,MAP2K3,PRLR,PTK6,RPLP1,RPS3,S100A12,CCL19,CCL21,SDC4,SFRP2,SLC1A1,SLC11A1,ADAM17,TEK,TGFA,TGFB2,TGFBR2,THBS1,TTK,TXN,UCN,WNT5A,WNT11,FZD5,FGF23,TCL1A,GDF5,AXIN2,FZD1,FZD8,PIK3R3,CAMK1,PLPP3,RIPK2,TNFRSF18,CDK5R1,SPHK1,GPRC5A,AURKB,CRLF1,S1PR2,GDF15,RAPGEF2,TOM1L1,AKAP9,SPRY2,RACK1,MAD2L2,CIB1,IL24,AKAP13,TPX2,LIMCH1,CLIP3,GREM1,FGF22,NOX4,IL20,CDON,ANGPT4,IL23A,PPP2R3C,GPRC5D,ITLN1,SMYD3,PINK1,MOB3B,INHBE,AJUBA,WNT3A,STRADA,LRRK2,DUSP19,IL23R,GDF7,DAB2IP,EPGN,RSPO1,DOK7,IRGM,LILRA5,NCF1
11_Member	GO Biological Processes	GO:0043549	regulation of kinase activity	-33.561	-31.2363	166/786	101,114,148,151,183,238,284,348,558,566,572,595,652,685,780,796,857,859,887,898,959,990,993,995,1026,1032,1050,1116,1163,1164,1236,1616,1636,1908,1958,1991,2013,2043,2045,2046,2047,2049,2064,2065,2147,2180,2185,2209,2263,2264,2646,2810,2950,3123,3170,3265,3315,3356,3479,3553,3791,3815,3937,3952,4041,4057,4067,4137,4233,4254,4486,4504,4616,4914,4919,4920,5027,5170,5207,5590,5606,5618,5753,5787,5934,6098,6176,6188,6283,6317,6363,6366,6385,6422,6423,6505,6556,6868,7010,7039,7042,7048,7057,7070,7295,7345,7349,7474,7481,7855,8115,8313,8325,8503,8536,8844,8850,8851,9052,9133,9693,10040,10252,10253,10399,10519,11006,11122,11213,11214,11314,22853,22974,23624,26585,29108,50507,51378,51561,53632,54206,54900,55012,55507,56833,57761,64754,64805,65018,79817,81848,83667,84962,89780,92335,93650,120892,140775,142679,149233,153090,255324,285489,345611,353514,653361	ADAM8,ADCY8,ADRA1A,ADRA2B,AGT,ALK,ANGPT1,APOE,AXL,AZU1,BAD,CCND1,BMP4,BTC,DDR1,CALCA,CAV1,CAV3,CCKBR,CCNE1,CD40LG,CDC6,CDC25A,CDC25C,CDKN1A,CDKN2D,CEBPA,CHI3L1,CKS1B,CKS2,CCR7,DAXX,ACE,EDN3,EGR1,ELANE,EMP2,EPHA4,EPHA7,EPHA8,EPHB1,EPHB3,ERBB2,ERBB3,F2,ACSL1,PTK2B,FCGR1A,FGFR2,FGFR4,GCKR,SFN,GSTP1,HLA-DRB1,FOXA2,HRAS,HSPB1,HTR2A,IGF1,IL1B,KDR,KIT,LCP2,LEP,LRP5,LTF,LYN,MAPT,MET,KITLG,MST1R,MT3,GADD45B,NTRK1,ROR1,ROR2,P2RX7,PDPK1,PFKFB1,PRKCZ,MAP2K3,PRLR,PTK6,PTPRB,RBL2,ROS1,RPLP1,RPS3,S100A12,SERPINB3,CCL19,CCL21,SDC4,SFRP1,SFRP2,SLC1A1,SLC11A1,ADAM17,TEK,TGFA,TGFB2,TGFBR2,THBS1,THY1,TXN,UCHL1,UCN,WNT5A,WNT11,FZD5,TCL1A,AXIN2,FZD8,PIK3R3,CAMK1,KSR1,KAT2B,CDK5R1,GPRC5A,CCNB2,RAPGEF2,TOM1L1,SPRY1,SPRY2,RACK1,CIB1,LILRB4,PTPRT,IRAK3,AKAP13,CD300A,LMTK2,TPX2,CBLC,GREM1,PYCARD,NOX4,ANGPT4,IL23A,PRKAG3,ERRFI1,LAX1,PPP2R3C,GPRC5D,SLAMF8,TRIB3,SMYD3,P2RY12,PINK1,MOB3B,SPRY4,SESN2,AJUBA,WNT3A,STRADA,ACP4,LRRK2,SMCR8,DUSP19,IL23R,DAB2IP,EPGN,DOK7,IRGM,LILRA5,NCF1
11_Member	GO Biological Processes	GO:0051347	positive regulation of transferase activity	-29.593	-27.4115	132/586	101,114,148,151,183,238,284,335,337,348,558,566,572,595,685,780,796,959,990,991,1026,1116,1163,1164,1236,1616,1636,1908,1958,1991,2013,2043,2045,2046,2047,2049,2064,2065,2147,2180,2185,2209,2263,2264,3123,3265,3356,3479,3553,3791,3815,3937,3952,4057,4067,4137,4233,4254,4486,4504,4914,4919,4920,5027,5170,5207,5590,5606,5618,5920,6098,6176,6187,6188,6283,6363,6366,6385,6505,6556,6868,7010,7039,7042,7048,7057,7295,7349,7474,7481,7855,8115,8313,8325,8536,8851,9052,9212,9314,9693,10040,10210,10253,10519,11065,11214,22853,22974,26585,27338,50507,51378,51561,55012,55507,57515,57761,64805,65018,79817,84962,89780,92335,120892,142679,149233,153090,255324,285489,345611,353514,653361	ADAM8,ADCY8,ADRA1A,ADRA2B,AGT,ALK,ANGPT1,APOA1,APOA4,APOE,AXL,AZU1,BAD,CCND1,BTC,DDR1,CALCA,CD40LG,CDC6,CDC20,CDKN1A,CHI3L1,CKS1B,CKS2,CCR7,DAXX,ACE,EDN3,EGR1,ELANE,EMP2,EPHA4,EPHA7,EPHA8,EPHB1,EPHB3,ERBB2,ERBB3,F2,ACSL1,PTK2B,FCGR1A,FGFR2,FGFR4,HLA-DRB1,HRAS,HTR2A,IGF1,IL1B,KDR,KIT,LCP2,LEP,LTF,LYN,MAPT,MET,KITLG,MST1R,MT3,NTRK1,ROR1,ROR2,P2RX7,PDPK1,PFKFB1,PRKCZ,MAP2K3,PRLR,PLAAT4,ROS1,RPLP1,RPS2,RPS3,S100A12,CCL19,CCL21,SDC4,SLC1A1,SLC11A1,ADAM17,TEK,TGFA,TGFB2,TGFBR2,THBS1,TXN,UCN,WNT5A,WNT11,FZD5,TCL1A,AXIN2,FZD8,CAMK1,CDK5R1,GPRC5A,AURKB,KLF4,RAPGEF2,TOM1L1,TOPORS,SPRY2,CIB1,UBE2C,AKAP13,LMTK2,TPX2,GREM1,UBE2S,NOX4,ANGPT4,IL23A,PPP2R3C,GPRC5D,SERINC1,TRIB3,P2RY12,PINK1,MOB3B,AJUBA,WNT3A,STRADA,LRRK2,DUSP19,IL23R,DAB2IP,EPGN,DOK7,IRGM,LILRA5,NCF1
11_Member	GO Biological Processes	GO:0033674	positive regulation of kinase activity	-29.5298	-27.3512	119/494	101,114,148,151,183,238,284,558,566,572,595,685,780,796,959,990,1026,1116,1163,1164,1236,1616,1636,1908,1958,1991,2013,2043,2045,2046,2047,2049,2064,2065,2147,2180,2185,2209,2263,2264,3123,3265,3356,3479,3553,3791,3815,3937,3952,4057,4067,4137,4233,4254,4486,4504,4914,4919,4920,5027,5170,5207,5590,5606,5618,6098,6176,6188,6283,6363,6366,6385,6505,6556,6868,7010,7039,7042,7048,7057,7295,7349,7474,7481,7855,8115,8313,8325,8536,8851,9052,9693,10040,10253,10519,11214,22853,22974,26585,50507,51378,51561,55012,55507,64805,65018,79817,84962,89780,92335,120892,142679,149233,153090,255324,285489,345611,353514,653361	ADAM8,ADCY8,ADRA1A,ADRA2B,AGT,ALK,ANGPT1,AXL,AZU1,BAD,CCND1,BTC,DDR1,CALCA,CD40LG,CDC6,CDKN1A,CHI3L1,CKS1B,CKS2,CCR7,DAXX,ACE,EDN3,EGR1,ELANE,EMP2,EPHA4,EPHA7,EPHA8,EPHB1,EPHB3,ERBB2,ERBB3,F2,ACSL1,PTK2B,FCGR1A,FGFR2,FGFR4,HLA-DRB1,HRAS,HTR2A,IGF1,IL1B,KDR,KIT,LCP2,LEP,LTF,LYN,MAPT,MET,KITLG,MST1R,MT3,NTRK1,ROR1,ROR2,P2RX7,PDPK1,PFKFB1,PRKCZ,MAP2K3,PRLR,ROS1,RPLP1,RPS3,S100A12,CCL19,CCL21,SDC4,SLC1A1,SLC11A1,ADAM17,TEK,TGFA,TGFB2,TGFBR2,THBS1,TXN,UCN,WNT5A,WNT11,FZD5,TCL1A,AXIN2,FZD8,CAMK1,CDK5R1,GPRC5A,RAPGEF2,TOM1L1,SPRY2,CIB1,AKAP13,LMTK2,TPX2,GREM1,NOX4,ANGPT4,IL23A,PPP2R3C,GPRC5D,P2RY12,PINK1,MOB3B,AJUBA,WNT3A,STRADA,LRRK2,DUSP19,IL23R,DAB2IP,EPGN,DOK7,IRGM,LILRA5,NCF1
11_Member	GO Biological Processes	GO:0045859	regulation of protein kinase activity	-27.1485	-25.0476	139/672	101,114,148,151,183,238,284,348,566,595,652,685,796,857,859,898,959,990,993,995,1026,1032,1050,1116,1163,1164,1236,1616,1636,1908,1958,1991,2013,2043,2064,2065,2180,2185,2209,2810,2950,3265,3315,3356,3479,3553,3815,3937,3952,4041,4057,4067,4254,4486,4504,4616,4920,5027,5170,5590,5606,5618,5753,5787,6176,6188,6283,6317,6363,6366,6385,6422,6423,6505,6556,6868,7039,7042,7048,7057,7070,7295,7345,7349,7474,7481,7855,8115,8313,8325,8536,8844,8850,8851,9052,9133,9693,10040,10252,10253,10399,10519,11006,11122,11213,11214,11314,22974,23624,26585,29108,50507,51378,51561,53632,54206,54900,55012,55507,57761,64754,65018,79817,81848,83667,84962,89780,92335,93650,120892,140775,142679,149233,153090,255324,285489,345611,353514,653361	ADAM8,ADCY8,ADRA1A,ADRA2B,AGT,ALK,ANGPT1,APOE,AZU1,CCND1,BMP4,BTC,CALCA,CAV1,CAV3,CCNE1,CD40LG,CDC6,CDC25A,CDC25C,CDKN1A,CDKN2D,CEBPA,CHI3L1,CKS1B,CKS2,CCR7,DAXX,ACE,EDN3,EGR1,ELANE,EMP2,EPHA4,ERBB2,ERBB3,ACSL1,PTK2B,FCGR1A,SFN,GSTP1,HRAS,HSPB1,HTR2A,IGF1,IL1B,KIT,LCP2,LEP,LRP5,LTF,LYN,KITLG,MST1R,MT3,GADD45B,ROR2,P2RX7,PDPK1,PRKCZ,MAP2K3,PRLR,PTK6,PTPRB,RPLP1,RPS3,S100A12,SERPINB3,CCL19,CCL21,SDC4,SFRP1,SFRP2,SLC1A1,SLC11A1,ADAM17,TGFA,TGFB2,TGFBR2,THBS1,THY1,TXN,UCHL1,UCN,WNT5A,WNT11,FZD5,TCL1A,AXIN2,FZD8,CAMK1,KSR1,KAT2B,CDK5R1,GPRC5A,CCNB2,RAPGEF2,TOM1L1,SPRY1,SPRY2,RACK1,CIB1,LILRB4,PTPRT,IRAK3,AKAP13,CD300A,TPX2,CBLC,GREM1,PYCARD,NOX4,ANGPT4,IL23A,PRKAG3,ERRFI1,LAX1,PPP2R3C,GPRC5D,TRIB3,SMYD3,PINK1,MOB3B,SPRY4,SESN2,AJUBA,WNT3A,STRADA,ACP4,LRRK2,SMCR8,DUSP19,IL23R,DAB2IP,EPGN,DOK7,IRGM,LILRA5,NCF1
11_Member	GO Biological Processes	GO:0045860	positive regulation of protein kinase activity	-22.86	-20.9505	97/418	101,114,148,151,183,238,284,566,595,685,796,959,990,1026,1116,1163,1164,1236,1616,1636,1908,1958,1991,2013,2043,2064,2065,2180,2185,2209,3265,3356,3479,3553,3815,3937,3952,4057,4254,4486,4504,4920,5027,5170,5590,5606,5618,6176,6188,6283,6363,6366,6385,6505,6556,6868,7039,7042,7048,7057,7295,7349,7474,7481,7855,8115,8313,8325,8536,8851,9052,9693,10040,10253,10519,11214,22974,26585,50507,51378,51561,55012,55507,65018,79817,84962,89780,92335,120892,142679,149233,153090,255324,285489,345611,353514,653361	ADAM8,ADCY8,ADRA1A,ADRA2B,AGT,ALK,ANGPT1,AZU1,CCND1,BTC,CALCA,CD40LG,CDC6,CDKN1A,CHI3L1,CKS1B,CKS2,CCR7,DAXX,ACE,EDN3,EGR1,ELANE,EMP2,EPHA4,ERBB2,ERBB3,ACSL1,PTK2B,FCGR1A,HRAS,HTR2A,IGF1,IL1B,KIT,LCP2,LEP,LTF,KITLG,MST1R,MT3,ROR2,P2RX7,PDPK1,PRKCZ,MAP2K3,PRLR,RPLP1,RPS3,S100A12,CCL19,CCL21,SDC4,SLC1A1,SLC11A1,ADAM17,TGFA,TGFB2,TGFBR2,THBS1,TXN,UCN,WNT5A,WNT11,FZD5,TCL1A,AXIN2,FZD8,CAMK1,CDK5R1,GPRC5A,RAPGEF2,TOM1L1,SPRY2,CIB1,AKAP13,TPX2,GREM1,NOX4,ANGPT4,IL23A,PPP2R3C,GPRC5D,PINK1,MOB3B,AJUBA,WNT3A,STRADA,LRRK2,DUSP19,IL23R,DAB2IP,EPGN,DOK7,IRGM,LILRA5,NCF1
11_Member	GO Biological Processes	GO:0071900	regulation of protein serine/threonine kinase activity	-14.2939	-12.7333	78/395	101,183,348,595,652,857,859,898,959,990,993,995,1026,1032,1050,1163,1164,1908,1991,2043,2064,2180,2185,2810,2950,3265,3356,3553,3815,4041,4057,4067,4254,4486,4920,5027,6188,6283,6317,6363,6422,6423,6868,7039,7057,7070,7345,7474,7855,8115,8325,8536,8844,8850,8851,9133,9693,10252,10253,10519,11213,11214,11314,23624,29108,50507,53632,54900,57761,81848,83667,84962,92335,120892,142679,153090,255324,345611	ADAM8,AGT,APOE,CCND1,BMP4,CAV1,CAV3,CCNE1,CD40LG,CDC6,CDC25A,CDC25C,CDKN1A,CDKN2D,CEBPA,CKS1B,CKS2,EDN3,ELANE,EPHA4,ERBB2,ACSL1,PTK2B,SFN,GSTP1,HRAS,HTR2A,IL1B,KIT,LRP5,LTF,LYN,KITLG,MST1R,ROR2,P2RX7,RPS3,S100A12,SERPINB3,CCL19,SFRP1,SFRP2,ADAM17,TGFA,THBS1,THY1,UCHL1,WNT5A,FZD5,TCL1A,FZD8,CAMK1,KSR1,KAT2B,CDK5R1,CCNB2,RAPGEF2,SPRY1,SPRY2,CIB1,IRAK3,AKAP13,CD300A,CBLC,PYCARD,NOX4,PRKAG3,LAX1,TRIB3,SPRY4,SESN2,AJUBA,STRADA,LRRK2,DUSP19,DAB2IP,EPGN,IRGM
11_Member	GO Biological Processes	GO:0043405	regulation of MAP kinase activity	-14.1478	-12.5949	49/186	101,183,348,652,857,859,1908,1991,2043,2064,2185,2950,3265,3356,3553,3815,4067,4254,4486,4920,5027,6188,6283,6317,6363,6422,6423,7039,7057,7345,7474,7855,8325,8844,10252,10253,11213,11214,11314,23624,50507,54900,57761,81848,84962,120892,142679,153090,255324	ADAM8,AGT,APOE,BMP4,CAV1,CAV3,EDN3,ELANE,EPHA4,ERBB2,PTK2B,GSTP1,HRAS,HTR2A,IL1B,KIT,LYN,KITLG,MST1R,ROR2,P2RX7,RPS3,S100A12,SERPINB3,CCL19,SFRP1,SFRP2,TGFA,THBS1,UCHL1,WNT5A,FZD5,FZD8,KSR1,SPRY1,SPRY2,IRAK3,AKAP13,CD300A,CBLC,NOX4,LAX1,TRIB3,SPRY4,AJUBA,LRRK2,DUSP19,DAB2IP,EPGN
11_Member	GO Biological Processes	GO:0032147	activation of protein kinase activity	-11.6724	-10.2315	38/139	114,151,284,685,796,1116,1616,2013,2185,3479,3952,4504,5170,5590,5618,6176,6505,6556,7039,7042,7048,7295,7349,7474,7481,8851,9052,10040,22974,26585,51378,55012,55507,65018,79817,92335,142679,255324	ADCY8,ADRA2B,ANGPT1,BTC,CALCA,CHI3L1,DAXX,EMP2,PTK2B,IGF1,LEP,MT3,PDPK1,PRKCZ,PRLR,RPLP1,SLC1A1,SLC11A1,TGFA,TGFB2,TGFBR2,TXN,UCN,WNT5A,WNT11,CDK5R1,GPRC5A,TOM1L1,TPX2,GREM1,ANGPT4,PPP2R3C,GPRC5D,PINK1,MOB3B,STRADA,DUSP19,EPGN
11_Member	GO Biological Processes	GO:0071902	positive regulation of protein serine/threonine kinase activity	-8.47769	-7.19931	45/229	101,595,959,990,1163,1164,1908,1991,2043,2064,2180,2185,3265,3356,3553,3815,4057,4254,4486,4920,5027,6188,6283,6363,6868,7039,7057,7474,7855,8115,8325,8536,8851,9693,10253,10519,11214,50507,84962,92335,120892,142679,153090,255324,345611	ADAM8,CCND1,CD40LG,CDC6,CKS1B,CKS2,EDN3,ELANE,EPHA4,ERBB2,ACSL1,PTK2B,HRAS,HTR2A,IL1B,KIT,LTF,KITLG,MST1R,ROR2,P2RX7,RPS3,S100A12,CCL19,ADAM17,TGFA,THBS1,WNT5A,FZD5,TCL1A,FZD8,CAMK1,CDK5R1,RAPGEF2,SPRY2,CIB1,AKAP13,NOX4,AJUBA,STRADA,LRRK2,DUSP19,DAB2IP,EPGN,IRGM
11_Member	GO Biological Processes	GO:0043406	positive regulation of MAP kinase activity	-8.01075	-6.75956	29/117	101,1908,1991,2043,2064,2185,3265,3356,3553,3815,4254,4486,4920,5027,6188,6283,6363,7039,7057,7474,7855,8325,11214,50507,84962,120892,142679,153090,255324	ADAM8,EDN3,ELANE,EPHA4,ERBB2,PTK2B,HRAS,HTR2A,IL1B,KIT,KITLG,MST1R,ROR2,P2RX7,RPS3,S100A12,CCL19,TGFA,THBS1,WNT5A,FZD5,FZD8,AKAP13,NOX4,AJUBA,LRRK2,DUSP19,DAB2IP,EPGN
12_Summary	GO Biological Processes	GO:0009617	response to bacterium	-42.5434	-39.8849	178/758	54,133,249,338,356,383,445,558,566,602,623,671,722,820,857,929,948,1053,1233,1236,1268,1401,1440,1524,1543,1594,1636,1667,1668,1669,1672,1673,1734,1948,1991,2147,2197,2207,2209,2220,2255,2263,2277,2326,2353,2519,2623,2634,2706,2823,2876,2919,2950,3055,3106,3123,3158,3164,3240,3248,3552,3553,3569,3576,3596,3656,3853,3929,3934,4016,4025,4057,4067,4069,4129,4353,4435,4671,4793,4842,4851,5027,5054,5105,5122,5142,5179,5196,5199,5266,5320,5544,5553,5606,5618,5836,6037,6170,6223,6278,6279,6280,6283,6332,6347,6348,6364,6374,6401,6406,6556,6590,6648,6688,6693,6700,6779,6833,6868,6891,7079,7097,7133,7356,7425,7474,7855,8140,8349,8767,8970,8993,9076,9636,10062,10288,10318,10392,10406,10563,10804,10865,11009,11126,11213,22914,23643,23729,26253,26525,27178,29108,51297,51561,54210,55072,56833,56999,57088,57817,58985,79931,80149,83872,114548,114770,116844,140683,140686,140823,149233,153090,246778,284297,338339,345611,728358,100507436,107,109,112,114,196,361,572,652,1066,1080,1109,1277,1393,1545,1591,1616,1646,1902,2099,2103,2185,2707,2865,2867,3304,3949,3952,4306,4313,4488,5076,5165,5166,5176,5241,5292,5727,5753,6175,6258,6422,6528,6532,6696,6751,6752,6753,7101,7350,7481,7483,8013,8074,8289,8313,8324,9420,10524,11240,50801,51079,54206,54762,57658,64754,81029,84649,89780,653361,978,1649,7466	ACP5,ADM,ALPL,APOB,FASLG,ARG1,ASS1,AXL,AZU1,BCL3,BDKRB1,BPI,C4BPA,CAMP,CAV1,CD14,CD36,CEBPE,CCR4,CCR7,CNR1,CRP,CSF3,CX3CR1,CYP1A1,CYP27B1,ACE,DEFA1,DEFA3,DEFA4,DEFB1,DEFB4A,DIO2,EFNB2,ELANE,F2,FAU,FCER1G,FCGR1A,FCN2,FGF10,FGFR2,VEGFD,FMO1,FOS,FUCA2,GATA1,GBP2,GJB2,GPM6A,GPX1,CXCL1,GSTP1,HCK,HLA-B,HLA-DRB1,HMGCS2,NR4A1,HP,HPGD,IL1A,IL1B,IL6,CXCL8,IL13,IRAK2,KRT6A,LBP,LCN2,LOXL1,LPO,LTF,LYN,LYZ,MAOB,MPO,CITED1,NAIP,NFKBIB,NOS1,NOTCH1,P2RX7,SERPINE1,PCK1,PCSK1,PDE4B,PENK,PF4,CFP,PI3,PLA2G2A,PRB3,PRG2,MAP2K3,PRLR,PYGL,RNASE3,RPL39,RPS19,S100A7,S100A8,S100A9,S100A12,SCN7A,CCL2,CCL3,CCL20,CXCL5,SELE,SEMG1,SLC11A1,SLPI,SOD2,SPI1,SPN,SPRR2A,STATH,ABCC8,ADAM17,TAP2,TIMP4,TLR2,TNFRSF1B,SCGB1A1,VGF,WNT5A,FZD5,SLC7A5,H2BC21,RIPK2,H2BC11,PGLYRP1,CLDN1,ISG15,NR1H3,LILRB2,TNIP1,NOD1,WFDC2,CXCL13,GJB6,ARID5A,IL24,CD160,IRAK3,KLRK1,LY96,SHPK,CLEC4E,IL36RN,IL37,PYCARD,BPIFA1,IL23A,TREM1,RNF31,SLAMF8,ADAMTS9,PLSCR4,HAMP,IL22RA1,TNIP3,ZC3H12A,HMCN1,NLRP3,PGLYRP2,LRG1,BPIFA2,WFDC3,ROMO1,IL23R,DAB2IP,IL27,SSC5D,CLEC4D,IRGM,DEFA1B,MICA,ADCY1,ADCY3,ADCY6,ADCY8,AHR,AQP4,BAD,BMP4,CES1,CFTR,AKR1C4,COL1A1,CRHBP,CYP1B1,CYP24A1,DAXX,AKR1C2,LPAR1,ESR1,ESRRB,PTK2B,GJB3,FFAR3,FFAR2,HSPA1B,LDLR,LEP,NR3C2,MMP2,MSX2,PAX2,PDK3,PDK4,SERPINF1,PGR,PIM1,PTCH1,PTK6,RPLP0,RXRG,SFRP1,SLC5A5,SLC6A4,SPP1,SSTR1,SSTR2,SSTR3,NR2E1,UCP1,WNT11,WNT9A,NR4A3,FGF23,ARID1A,AXIN2,FZD7,CYP7B1,KAT5,PADI2,KCNK4,NDUFA13,ERRFI1,GRAMD1C,CALCOCO1,SMYD3,WNT5B,DGAT2,WNT3A,NCF1,CDA,DDIT3,WFS1
12_Member	GO Biological Processes	GO:0009617	response to bacterium	-42.5434	-39.8849	178/758	54,133,249,338,356,383,445,558,566,602,623,671,722,820,857,929,948,1053,1233,1236,1268,1401,1440,1524,1543,1594,1636,1667,1668,1669,1672,1673,1734,1948,1991,2147,2197,2207,2209,2220,2255,2263,2277,2326,2353,2519,2623,2634,2706,2823,2876,2919,2950,3055,3106,3123,3158,3164,3240,3248,3552,3553,3569,3576,3596,3656,3853,3929,3934,4016,4025,4057,4067,4069,4129,4353,4435,4671,4793,4842,4851,5027,5054,5105,5122,5142,5179,5196,5199,5266,5320,5544,5553,5606,5618,5836,6037,6170,6223,6278,6279,6280,6283,6332,6347,6348,6364,6374,6401,6406,6556,6590,6648,6688,6693,6700,6779,6833,6868,6891,7079,7097,7133,7356,7425,7474,7855,8140,8349,8767,8970,8993,9076,9636,10062,10288,10318,10392,10406,10563,10804,10865,11009,11126,11213,22914,23643,23729,26253,26525,27178,29108,51297,51561,54210,55072,56833,56999,57088,57817,58985,79931,80149,83872,114548,114770,116844,140683,140686,140823,149233,153090,246778,284297,338339,345611,728358,100507436	ACP5,ADM,ALPL,APOB,FASLG,ARG1,ASS1,AXL,AZU1,BCL3,BDKRB1,BPI,C4BPA,CAMP,CAV1,CD14,CD36,CEBPE,CCR4,CCR7,CNR1,CRP,CSF3,CX3CR1,CYP1A1,CYP27B1,ACE,DEFA1,DEFA3,DEFA4,DEFB1,DEFB4A,DIO2,EFNB2,ELANE,F2,FAU,FCER1G,FCGR1A,FCN2,FGF10,FGFR2,VEGFD,FMO1,FOS,FUCA2,GATA1,GBP2,GJB2,GPM6A,GPX1,CXCL1,GSTP1,HCK,HLA-B,HLA-DRB1,HMGCS2,NR4A1,HP,HPGD,IL1A,IL1B,IL6,CXCL8,IL13,IRAK2,KRT6A,LBP,LCN2,LOXL1,LPO,LTF,LYN,LYZ,MAOB,MPO,CITED1,NAIP,NFKBIB,NOS1,NOTCH1,P2RX7,SERPINE1,PCK1,PCSK1,PDE4B,PENK,PF4,CFP,PI3,PLA2G2A,PRB3,PRG2,MAP2K3,PRLR,PYGL,RNASE3,RPL39,RPS19,S100A7,S100A8,S100A9,S100A12,SCN7A,CCL2,CCL3,CCL20,CXCL5,SELE,SEMG1,SLC11A1,SLPI,SOD2,SPI1,SPN,SPRR2A,STATH,ABCC8,ADAM17,TAP2,TIMP4,TLR2,TNFRSF1B,SCGB1A1,VGF,WNT5A,FZD5,SLC7A5,H2BC21,RIPK2,H2BC11,PGLYRP1,CLDN1,ISG15,NR1H3,LILRB2,TNIP1,NOD1,WFDC2,CXCL13,GJB6,ARID5A,IL24,CD160,IRAK3,KLRK1,LY96,SHPK,CLEC4E,IL36RN,IL37,PYCARD,BPIFA1,IL23A,TREM1,RNF31,SLAMF8,ADAMTS9,PLSCR4,HAMP,IL22RA1,TNIP3,ZC3H12A,HMCN1,NLRP3,PGLYRP2,LRG1,BPIFA2,WFDC3,ROMO1,IL23R,DAB2IP,IL27,SSC5D,CLEC4D,IRGM,DEFA1B,MICA
12_Member	GO Biological Processes	GO:0032496	response to lipopolysaccharide	-38.2933	-35.7706	105/324	54,133,249,338,356,383,445,558,623,671,820,929,948,1053,1236,1268,1440,1524,1543,1594,1636,1667,1668,1669,1734,1948,1991,2255,2263,2326,2353,2623,2706,2919,2950,3055,3158,3164,3248,3552,3553,3569,3576,3596,3656,3929,4016,4067,4129,4353,4435,4793,4842,4851,5027,5054,5122,5142,5179,5196,5606,6278,6279,6280,6347,6348,6374,6401,6556,6590,6648,6688,6833,6868,7079,7097,7133,7356,7474,8140,8767,9076,10062,10288,10318,10563,10804,10865,11009,11213,22914,23643,23729,26525,27178,29108,57088,57817,79931,80149,114548,149233,153090,345611,728358	ACP5,ADM,ALPL,APOB,FASLG,ARG1,ASS1,AXL,BDKRB1,BPI,CAMP,CD14,CD36,CEBPE,CCR7,CNR1,CSF3,CX3CR1,CYP1A1,CYP27B1,ACE,DEFA1,DEFA3,DEFA4,DIO2,EFNB2,ELANE,FGF10,FGFR2,FMO1,FOS,GATA1,GJB2,CXCL1,GSTP1,HCK,HMGCS2,NR4A1,HPGD,IL1A,IL1B,IL6,CXCL8,IL13,IRAK2,LBP,LOXL1,LYN,MAOB,MPO,CITED1,NFKBIB,NOS1,NOTCH1,P2RX7,SERPINE1,PCSK1,PDE4B,PENK,PF4,MAP2K3,S100A7,S100A8,S100A9,CCL2,CCL3,CXCL5,SELE,SLC11A1,SLPI,SOD2,SPI1,ABCC8,ADAM17,TIMP4,TLR2,TNFRSF1B,SCGB1A1,WNT5A,SLC7A5,RIPK2,CLDN1,NR1H3,LILRB2,TNIP1,CXCL13,GJB6,ARID5A,IL24,IRAK3,KLRK1,LY96,SHPK,IL36RN,IL37,PYCARD,PLSCR4,HAMP,TNIP3,ZC3H12A,NLRP3,IL23R,DAB2IP,IRGM,DEFA1B
12_Member	GO Biological Processes	GO:0002237	response to molecule of bacterial origin	-37.8098	-35.2999	108/345	54,133,249,338,356,383,445,558,623,671,820,929,948,1053,1236,1268,1440,1524,1543,1594,1636,1667,1668,1669,1734,1948,1991,2255,2263,2326,2353,2623,2706,2919,2950,3055,3158,3164,3248,3552,3553,3569,3576,3596,3656,3929,4016,4067,4129,4353,4435,4793,4842,4851,5027,5054,5122,5142,5179,5196,5606,6278,6279,6280,6347,6348,6374,6401,6556,6590,6648,6688,6833,6868,6891,7079,7097,7133,7356,7474,7855,8140,8767,9076,10062,10288,10318,10563,10804,10865,11009,11213,22914,23643,23729,26525,27178,29108,57088,57817,79931,80149,114548,149233,153090,284297,345611,728358	ACP5,ADM,ALPL,APOB,FASLG,ARG1,ASS1,AXL,BDKRB1,BPI,CAMP,CD14,CD36,CEBPE,CCR7,CNR1,CSF3,CX3CR1,CYP1A1,CYP27B1,ACE,DEFA1,DEFA3,DEFA4,DIO2,EFNB2,ELANE,FGF10,FGFR2,FMO1,FOS,GATA1,GJB2,CXCL1,GSTP1,HCK,HMGCS2,NR4A1,HPGD,IL1A,IL1B,IL6,CXCL8,IL13,IRAK2,LBP,LOXL1,LYN,MAOB,MPO,CITED1,NFKBIB,NOS1,NOTCH1,P2RX7,SERPINE1,PCSK1,PDE4B,PENK,PF4,MAP2K3,S100A7,S100A8,S100A9,CCL2,CCL3,CXCL5,SELE,SLC11A1,SLPI,SOD2,SPI1,ABCC8,ADAM17,TAP2,TIMP4,TLR2,TNFRSF1B,SCGB1A1,WNT5A,FZD5,SLC7A5,RIPK2,CLDN1,NR1H3,LILRB2,TNIP1,CXCL13,GJB6,ARID5A,IL24,IRAK3,KLRK1,LY96,SHPK,IL36RN,IL37,PYCARD,PLSCR4,HAMP,TNIP3,ZC3H12A,NLRP3,IL23R,DAB2IP,SSC5D,IRGM,DEFA1B
12_Member	GO Biological Processes	GO:0071396	cellular response to lipid	-37.7213	-35.2176	137/528	107,109,112,114,196,338,361,383,445,558,572,652,671,820,929,948,1053,1066,1080,1109,1277,1393,1440,1524,1545,1591,1616,1636,1646,1667,1668,1669,1902,1948,2099,2103,2185,2263,2353,2623,2706,2707,2865,2867,2919,2950,3055,3158,3304,3552,3553,3569,3576,3656,3929,3949,3952,4067,4306,4313,4488,4793,5054,5076,5105,5142,5165,5166,5176,5179,5196,5241,5292,5606,5727,5753,6175,6258,6347,6348,6374,6422,6528,6532,6688,6696,6751,6752,6753,7097,7101,7133,7350,7474,7481,7483,8013,8074,8140,8289,8313,8324,8767,9076,9420,10062,10288,10318,10524,10563,10865,11009,11240,22914,23643,23729,26525,27178,29108,50801,51079,54206,54762,57088,57658,57817,64754,79931,80149,81029,84649,89780,114548,153090,345611,653361,728358	ADCY1,ADCY3,ADCY6,ADCY8,AHR,APOB,AQP4,ARG1,ASS1,AXL,BAD,BMP4,BPI,CAMP,CD14,CD36,CEBPE,CES1,CFTR,AKR1C4,COL1A1,CRHBP,CSF3,CX3CR1,CYP1B1,CYP24A1,DAXX,ACE,AKR1C2,DEFA1,DEFA3,DEFA4,LPAR1,EFNB2,ESR1,ESRRB,PTK2B,FGFR2,FOS,GATA1,GJB2,GJB3,FFAR3,FFAR2,CXCL1,GSTP1,HCK,HMGCS2,HSPA1B,IL1A,IL1B,IL6,CXCL8,IRAK2,LBP,LDLR,LEP,LYN,NR3C2,MMP2,MSX2,NFKBIB,SERPINE1,PAX2,PCK1,PDE4B,PDK3,PDK4,SERPINF1,PENK,PF4,PGR,PIM1,MAP2K3,PTCH1,PTK6,RPLP0,RXRG,CCL2,CCL3,CXCL5,SFRP1,SLC5A5,SLC6A4,SPI1,SPP1,SSTR1,SSTR2,SSTR3,TLR2,NR2E1,TNFRSF1B,UCP1,WNT5A,WNT11,WNT9A,NR4A3,FGF23,SLC7A5,ARID1A,AXIN2,FZD7,RIPK2,CLDN1,CYP7B1,NR1H3,LILRB2,TNIP1,KAT5,CXCL13,ARID5A,IL24,PADI2,KLRK1,LY96,SHPK,IL36RN,IL37,PYCARD,KCNK4,NDUFA13,ERRFI1,GRAMD1C,PLSCR4,CALCOCO1,HAMP,SMYD3,TNIP3,ZC3H12A,WNT5B,DGAT2,WNT3A,NLRP3,DAB2IP,IRGM,NCF1,DEFA1B
12_Member	GO Biological Processes	GO:0071222	cellular response to lipopolysaccharide	-19.6173	-17.8437	60/205	383,445,558,671,820,929,948,1053,1440,1524,1667,1668,1669,1948,2623,2919,2950,3055,3158,3552,3553,3569,3576,3656,3929,4067,4793,5054,5142,5196,5606,6347,6348,6374,6688,7097,7133,7474,8140,8767,10062,10288,10318,10563,10865,11009,22914,23643,23729,26525,27178,29108,57088,57817,79931,80149,114548,153090,345611,728358	ARG1,ASS1,AXL,BPI,CAMP,CD14,CD36,CEBPE,CSF3,CX3CR1,DEFA1,DEFA3,DEFA4,EFNB2,GATA1,CXCL1,GSTP1,HCK,HMGCS2,IL1A,IL1B,IL6,CXCL8,IRAK2,LBP,LYN,NFKBIB,SERPINE1,PDE4B,PF4,MAP2K3,CCL2,CCL3,CXCL5,SPI1,TLR2,TNFRSF1B,WNT5A,SLC7A5,RIPK2,NR1H3,LILRB2,TNIP1,CXCL13,ARID5A,IL24,KLRK1,LY96,SHPK,IL36RN,IL37,PYCARD,PLSCR4,HAMP,TNIP3,ZC3H12A,NLRP3,DAB2IP,IRGM,DEFA1B
12_Member	GO Biological Processes	GO:0071219	cellular response to molecule of bacterial origin	-18.9589	-17.2034	61/217	383,445,558,671,820,929,948,1053,1440,1524,1667,1668,1669,1948,2623,2919,2950,3055,3158,3552,3553,3569,3576,3656,3929,4067,4793,5054,5142,5196,5606,6347,6348,6374,6688,7097,7133,7474,7855,8140,8767,10062,10288,10318,10563,10865,11009,22914,23643,23729,26525,27178,29108,57088,57817,79931,80149,114548,153090,345611,728358	ARG1,ASS1,AXL,BPI,CAMP,CD14,CD36,CEBPE,CSF3,CX3CR1,DEFA1,DEFA3,DEFA4,EFNB2,GATA1,CXCL1,GSTP1,HCK,HMGCS2,IL1A,IL1B,IL6,CXCL8,IRAK2,LBP,LYN,NFKBIB,SERPINE1,PDE4B,PF4,MAP2K3,CCL2,CCL3,CXCL5,SPI1,TLR2,TNFRSF1B,WNT5A,FZD5,SLC7A5,RIPK2,NR1H3,LILRB2,TNIP1,CXCL13,ARID5A,IL24,KLRK1,LY96,SHPK,IL36RN,IL37,PYCARD,PLSCR4,HAMP,TNIP3,ZC3H12A,NLRP3,DAB2IP,IRGM,DEFA1B
12_Member	GO Biological Processes	GO:0071216	cellular response to biotic stimulus	-18.8088	-17.062	65/244	383,445,558,671,820,929,948,978,1053,1440,1524,1649,1667,1668,1669,1948,2623,2919,2950,3055,3158,3552,3553,3569,3576,3656,3929,4067,4793,4851,5054,5142,5196,5606,6347,6348,6374,6688,7097,7133,7466,7474,7855,8140,8767,10062,10288,10318,10563,10865,11009,22914,23643,23729,26525,27178,29108,57088,57817,79931,80149,114548,153090,345611,728358	ARG1,ASS1,AXL,BPI,CAMP,CD14,CD36,CDA,CEBPE,CSF3,CX3CR1,DDIT3,DEFA1,DEFA3,DEFA4,EFNB2,GATA1,CXCL1,GSTP1,HCK,HMGCS2,IL1A,IL1B,IL6,CXCL8,IRAK2,LBP,LYN,NFKBIB,NOTCH1,SERPINE1,PDE4B,PF4,MAP2K3,CCL2,CCL3,CXCL5,SPI1,TLR2,TNFRSF1B,WFS1,WNT5A,FZD5,SLC7A5,RIPK2,NR1H3,LILRB2,TNIP1,CXCL13,ARID5A,IL24,KLRK1,LY96,SHPK,IL36RN,IL37,PYCARD,PLSCR4,HAMP,TNIP3,ZC3H12A,NLRP3,DAB2IP,IRGM,DEFA1B
13_Summary	GO Biological Processes	GO:0008285	negative regulation of cell population proliferation	-42.273	-39.6232	182/790	133,140,148,348,350,383,384,554,590,596,652,653,780,785,857,858,889,990,1003,1026,1032,1050,1285,1361,1378,1401,1460,1545,1594,1602,1948,2047,2064,2173,2185,2191,2255,2263,2623,2624,2625,2810,2919,2950,3012,3123,3135,3159,3162,3172,3265,3273,3304,3488,3549,3552,3553,3559,3569,3576,3611,3640,3725,3814,3976,4067,4086,4092,4487,4488,4745,4830,4851,4914,5176,5270,5593,5617,5727,5745,5784,5920,6282,6347,6349,6355,6368,6385,6422,6423,6425,6469,6532,6586,6595,6648,6664,6678,6693,6751,6752,6753,6833,7031,7042,7048,7049,7057,7097,7101,7305,7356,7428,7474,7481,7483,7490,7832,7855,7857,8061,8200,8313,8334,8335,8678,8850,9141,9231,9241,9294,9314,9521,9536,9686,9693,9705,9982,10140,10252,10253,10288,10370,10437,10519,10523,10549,10804,11006,11009,11023,11180,11251,11314,23515,25959,26279,26471,26585,27152,27306,28514,29956,50507,51083,51621,53833,54984,55214,57152,59272,64175,65009,83990,84913,85477,147912,153090,259307,339390,414062,653499	ADM,ADORA3,ADRA1A,APOE,APOH,ARG1,ARG2,AVPR2,BCHE,BCL2,BMP4,BMP5,DDR1,CACNB4,CAV1,CAV2,KRIT1,CDC6,CDH5,CDKN1A,CDKN2D,CEBPA,COL4A3,CPB2,CR1,CRP,CSNK2B,CYP1B1,CYP27B1,DACH1,EFNB2,EPHB1,ERBB2,FABP7,PTK2B,FAP,FGF10,FGFR2,GATA1,GATA2,GATA3,SFN,CXCL1,GSTP1,H2AC8,HLA-DRB1,HLA-G,HMGA1,HMOX1,HNF4A,HRAS,HRG,HSPA1B,IGFBP5,IHH,IL1A,IL1B,IL2RA,IL6,CXCL8,ILK,INSL3,JUN,KISS1,LIF,LYN,SMAD1,SMAD7,MSX1,MSX2,NELL1,NME1,NOTCH1,NTRK1,SERPINF1,SERPINE2,PRKG2,PRL,PTCH1,PTH1R,PTPN14,PLAAT4,S100A11,CCL2,CCL3L1,CCL8,CCL23,SDC4,SFRP1,SFRP2,SFRP5,SHH,SLC6A4,SLIT3,SMARCA2,SOD2,SOX11,SPARC,SPN,SSTR1,SSTR2,SSTR3,ABCC8,TFF1,TGFB2,TGFBR2,TGFBR3,THBS1,TLR2,NR2E1,TYROBP,SCGB1A1,VHL,WNT5A,WNT11,WNT9A,WT1,BTG2,FZD5,SCG2,FOSL1,GDF5,AXIN2,H2AC6,H2AC4,BECN1,KAT2B,PDCD5,DLG5,NOG,S1PR2,KLF4,EEF1E1,PTGES,VGLL4,RAPGEF2,ST18,FGFBP1,TOB1,SPRY1,SPRY2,LILRB2,CITED2,IFI30,CIB1,CHERP,PRDX4,GJB6,LILRB4,IL24,VAX1,WDR6,PTGDR2,CD300A,MORC3,KANK2,PLA2G2D,NUPR1,GREM1,INTU,HPGDS,DLL1,CERS2,NOX4,GAL,KLF13,IL20RB,PINX1,P3H2,SLURP1,ACE2,P3H1,NDRG4,BRIP1,ATOH8,SCIN,SIX5,DAB2IP,IL4I1,CLEC4G,CCL3L3,LGALS7B
13_Member	GO Biological Processes	GO:0008285	negative regulation of cell population proliferation	-42.273	-39.6232	182/790	133,140,148,348,350,383,384,554,590,596,652,653,780,785,857,858,889,990,1003,1026,1032,1050,1285,1361,1378,1401,1460,1545,1594,1602,1948,2047,2064,2173,2185,2191,2255,2263,2623,2624,2625,2810,2919,2950,3012,3123,3135,3159,3162,3172,3265,3273,3304,3488,3549,3552,3553,3559,3569,3576,3611,3640,3725,3814,3976,4067,4086,4092,4487,4488,4745,4830,4851,4914,5176,5270,5593,5617,5727,5745,5784,5920,6282,6347,6349,6355,6368,6385,6422,6423,6425,6469,6532,6586,6595,6648,6664,6678,6693,6751,6752,6753,6833,7031,7042,7048,7049,7057,7097,7101,7305,7356,7428,7474,7481,7483,7490,7832,7855,7857,8061,8200,8313,8334,8335,8678,8850,9141,9231,9241,9294,9314,9521,9536,9686,9693,9705,9982,10140,10252,10253,10288,10370,10437,10519,10523,10549,10804,11006,11009,11023,11180,11251,11314,23515,25959,26279,26471,26585,27152,27306,28514,29956,50507,51083,51621,53833,54984,55214,57152,59272,64175,65009,83990,84913,85477,147912,153090,259307,339390,414062,653499	ADM,ADORA3,ADRA1A,APOE,APOH,ARG1,ARG2,AVPR2,BCHE,BCL2,BMP4,BMP5,DDR1,CACNB4,CAV1,CAV2,KRIT1,CDC6,CDH5,CDKN1A,CDKN2D,CEBPA,COL4A3,CPB2,CR1,CRP,CSNK2B,CYP1B1,CYP27B1,DACH1,EFNB2,EPHB1,ERBB2,FABP7,PTK2B,FAP,FGF10,FGFR2,GATA1,GATA2,GATA3,SFN,CXCL1,GSTP1,H2AC8,HLA-DRB1,HLA-G,HMGA1,HMOX1,HNF4A,HRAS,HRG,HSPA1B,IGFBP5,IHH,IL1A,IL1B,IL2RA,IL6,CXCL8,ILK,INSL3,JUN,KISS1,LIF,LYN,SMAD1,SMAD7,MSX1,MSX2,NELL1,NME1,NOTCH1,NTRK1,SERPINF1,SERPINE2,PRKG2,PRL,PTCH1,PTH1R,PTPN14,PLAAT4,S100A11,CCL2,CCL3L1,CCL8,CCL23,SDC4,SFRP1,SFRP2,SFRP5,SHH,SLC6A4,SLIT3,SMARCA2,SOD2,SOX11,SPARC,SPN,SSTR1,SSTR2,SSTR3,ABCC8,TFF1,TGFB2,TGFBR2,TGFBR3,THBS1,TLR2,NR2E1,TYROBP,SCGB1A1,VHL,WNT5A,WNT11,WNT9A,WT1,BTG2,FZD5,SCG2,FOSL1,GDF5,AXIN2,H2AC6,H2AC4,BECN1,KAT2B,PDCD5,DLG5,NOG,S1PR2,KLF4,EEF1E1,PTGES,VGLL4,RAPGEF2,ST18,FGFBP1,TOB1,SPRY1,SPRY2,LILRB2,CITED2,IFI30,CIB1,CHERP,PRDX4,GJB6,LILRB4,IL24,VAX1,WDR6,PTGDR2,CD300A,MORC3,KANK2,PLA2G2D,NUPR1,GREM1,INTU,HPGDS,DLL1,CERS2,NOX4,GAL,KLF13,IL20RB,PINX1,P3H2,SLURP1,ACE2,P3H1,NDRG4,BRIP1,ATOH8,SCIN,SIX5,DAB2IP,IL4I1,CLEC4G,CCL3L3,LGALS7B
14_Summary	GO Biological Processes	GO:0040017	positive regulation of locomotion	-41.7555	-39.1227	155/607	81,101,183,284,389,566,596,623,652,857,1003,1233,1235,1236,1277,1524,1545,1672,1793,1812,1902,1907,1908,2043,2150,2155,2185,2252,2254,2255,2277,2303,2335,2529,2549,2624,2625,2886,3037,3162,3265,3315,3479,3488,3552,3553,3569,3576,3640,3675,3678,3687,3725,3791,3815,3918,3929,4067,4192,4233,4254,4313,4316,4318,4653,4851,4920,5054,5170,5216,5228,5328,5606,5962,6278,6282,6317,6346,6348,6351,6354,6355,6356,6363,6364,6366,6369,6387,6504,6615,6648,6678,6688,6693,6868,7010,7015,7042,7048,7057,7070,7082,7130,7291,7474,7476,7481,7784,7857,7941,8013,8174,8503,8613,8772,8784,8840,8877,9037,9076,9353,9693,9723,9750,9982,10000,10253,10344,10396,10399,10501,10505,10519,10563,11151,23224,25777,25960,27161,29108,51378,51561,55604,57343,57556,57669,57715,63978,64805,80031,80149,81029,84299,84913,153090,186,348,350,889,1460,2013,3273,5176,7101,9314,23499,56999	ACTN4,ADAM8,AGT,ANGPT1,RHOC,AZU1,BCL2,BDKRB1,BMP4,CAV1,CDH5,CCR4,CCR6,CCR7,COL1A1,CX3CR1,CYP1B1,DEFB1,DOCK1,DRD1,LPAR1,EDN2,EDN3,EPHA4,F2RL1,F7,PTK2B,FGF7,FGF9,FGF10,VEGFD,FOXC2,FN1,FUT7,GAB1,GATA2,GATA3,GRB7,HAS2,HMOX1,HRAS,HSPB1,IGF1,IGFBP5,IL1A,IL1B,IL6,CXCL8,INSL3,ITGA3,ITGA5,ITGAX,JUN,KDR,KIT,LAMC2,LBP,LYN,MDK,MET,KITLG,MMP2,MMP7,MMP9,MYOC,NOTCH1,ROR2,SERPINE1,PDPK1,PFN1,PGF,PLAU,MAP2K3,RDX,S100A7,S100A11,SERPINB3,CCL1,CCL3,CCL4,CCL7,CCL8,CCL11,CCL19,CCL20,CCL21,CCL24,CXCL12,SLAMF1,SNAI1,SOD2,SPARC,SPI1,SPN,ADAM17,TEK,TERT,TGFB2,TGFBR2,THBS1,THY1,TJP1,TNFAIP6,TWIST1,WNT5A,WNT7A,WNT11,ZP3,SCG2,PLA2G7,NR4A3,MADCAM1,PIK3R3,PLPP3,FADD,TNFRSF18,CCN4,SPHK1,SEMA5A,CLDN1,SLIT2,RAPGEF2,SEMA3E,RIPOR2,FGFBP1,AKT3,SPRY2,CCL26,ATP8A1,RACK1,SEMA6B,SEMA4F,CIB1,CXCL13,CORO1A,SYNE2,SUN2,ADGRA2,AGO2,PYCARD,ANGPT4,IL23A,CARMIL1,ZNF304,SEMA6A,EPB41L5,SEMA4G,PRDM14,P2RY12,SEMA6D,ZC3H12A,WNT5B,MIEN1,ATOH8,DAB2IP,AGTR2,APOE,APOH,KRIT1,CSNK2B,EMP2,HRG,SERPINF1,NR2E1,KLF4,MACF1,ADAMTS9
14_Member	GO Biological Processes	GO:0040017	positive regulation of locomotion	-41.7555	-39.1227	155/607	81,101,183,284,389,566,596,623,652,857,1003,1233,1235,1236,1277,1524,1545,1672,1793,1812,1902,1907,1908,2043,2150,2155,2185,2252,2254,2255,2277,2303,2335,2529,2549,2624,2625,2886,3037,3162,3265,3315,3479,3488,3552,3553,3569,3576,3640,3675,3678,3687,3725,3791,3815,3918,3929,4067,4192,4233,4254,4313,4316,4318,4653,4851,4920,5054,5170,5216,5228,5328,5606,5962,6278,6282,6317,6346,6348,6351,6354,6355,6356,6363,6364,6366,6369,6387,6504,6615,6648,6678,6688,6693,6868,7010,7015,7042,7048,7057,7070,7082,7130,7291,7474,7476,7481,7784,7857,7941,8013,8174,8503,8613,8772,8784,8840,8877,9037,9076,9353,9693,9723,9750,9982,10000,10253,10344,10396,10399,10501,10505,10519,10563,11151,23224,25777,25960,27161,29108,51378,51561,55604,57343,57556,57669,57715,63978,64805,80031,80149,81029,84299,84913,153090	ACTN4,ADAM8,AGT,ANGPT1,RHOC,AZU1,BCL2,BDKRB1,BMP4,CAV1,CDH5,CCR4,CCR6,CCR7,COL1A1,CX3CR1,CYP1B1,DEFB1,DOCK1,DRD1,LPAR1,EDN2,EDN3,EPHA4,F2RL1,F7,PTK2B,FGF7,FGF9,FGF10,VEGFD,FOXC2,FN1,FUT7,GAB1,GATA2,GATA3,GRB7,HAS2,HMOX1,HRAS,HSPB1,IGF1,IGFBP5,IL1A,IL1B,IL6,CXCL8,INSL3,ITGA3,ITGA5,ITGAX,JUN,KDR,KIT,LAMC2,LBP,LYN,MDK,MET,KITLG,MMP2,MMP7,MMP9,MYOC,NOTCH1,ROR2,SERPINE1,PDPK1,PFN1,PGF,PLAU,MAP2K3,RDX,S100A7,S100A11,SERPINB3,CCL1,CCL3,CCL4,CCL7,CCL8,CCL11,CCL19,CCL20,CCL21,CCL24,CXCL12,SLAMF1,SNAI1,SOD2,SPARC,SPI1,SPN,ADAM17,TEK,TERT,TGFB2,TGFBR2,THBS1,THY1,TJP1,TNFAIP6,TWIST1,WNT5A,WNT7A,WNT11,ZP3,SCG2,PLA2G7,NR4A3,MADCAM1,PIK3R3,PLPP3,FADD,TNFRSF18,CCN4,SPHK1,SEMA5A,CLDN1,SLIT2,RAPGEF2,SEMA3E,RIPOR2,FGFBP1,AKT3,SPRY2,CCL26,ATP8A1,RACK1,SEMA6B,SEMA4F,CIB1,CXCL13,CORO1A,SYNE2,SUN2,ADGRA2,AGO2,PYCARD,ANGPT4,IL23A,CARMIL1,ZNF304,SEMA6A,EPB41L5,SEMA4G,PRDM14,P2RY12,SEMA6D,ZC3H12A,WNT5B,MIEN1,ATOH8,DAB2IP
14_Member	GO Biological Processes	GO:0030335	positive regulation of cell migration	-41.1851	-38.5766	148/566	81,101,183,284,389,596,623,652,857,1003,1235,1236,1277,1524,1545,1793,1812,1902,1907,1908,2043,2150,2155,2185,2252,2254,2255,2277,2303,2335,2529,2549,2624,2625,2886,3037,3162,3265,3315,3479,3488,3552,3553,3569,3576,3640,3675,3678,3687,3725,3791,3815,3918,3929,4067,4192,4233,4254,4313,4316,4318,4653,4851,4920,5054,5170,5216,5228,5328,5606,5962,6278,6282,6317,6346,6348,6351,6354,6355,6356,6363,6364,6366,6369,6387,6504,6615,6648,6678,6688,6693,6868,7010,7015,7042,7048,7057,7070,7082,7130,7474,7476,7481,7784,7941,8013,8174,8503,8613,8772,8784,8840,8877,9037,9076,9693,9723,9750,9982,10000,10253,10344,10396,10399,10501,10505,10519,10563,11151,23224,25777,25960,27161,29108,51378,51561,55604,57343,57556,57669,57715,64805,80031,80149,81029,84299,84913,153090	ACTN4,ADAM8,AGT,ANGPT1,RHOC,BCL2,BDKRB1,BMP4,CAV1,CDH5,CCR6,CCR7,COL1A1,CX3CR1,CYP1B1,DOCK1,DRD1,LPAR1,EDN2,EDN3,EPHA4,F2RL1,F7,PTK2B,FGF7,FGF9,FGF10,VEGFD,FOXC2,FN1,FUT7,GAB1,GATA2,GATA3,GRB7,HAS2,HMOX1,HRAS,HSPB1,IGF1,IGFBP5,IL1A,IL1B,IL6,CXCL8,INSL3,ITGA3,ITGA5,ITGAX,JUN,KDR,KIT,LAMC2,LBP,LYN,MDK,MET,KITLG,MMP2,MMP7,MMP9,MYOC,NOTCH1,ROR2,SERPINE1,PDPK1,PFN1,PGF,PLAU,MAP2K3,RDX,S100A7,S100A11,SERPINB3,CCL1,CCL3,CCL4,CCL7,CCL8,CCL11,CCL19,CCL20,CCL21,CCL24,CXCL12,SLAMF1,SNAI1,SOD2,SPARC,SPI1,SPN,ADAM17,TEK,TERT,TGFB2,TGFBR2,THBS1,THY1,TJP1,TNFAIP6,WNT5A,WNT7A,WNT11,ZP3,PLA2G7,NR4A3,MADCAM1,PIK3R3,PLPP3,FADD,TNFRSF18,CCN4,SPHK1,SEMA5A,CLDN1,RAPGEF2,SEMA3E,RIPOR2,FGFBP1,AKT3,SPRY2,CCL26,ATP8A1,RACK1,SEMA6B,SEMA4F,CIB1,CXCL13,CORO1A,SYNE2,SUN2,ADGRA2,AGO2,PYCARD,ANGPT4,IL23A,CARMIL1,ZNF304,SEMA6A,EPB41L5,SEMA4G,P2RY12,SEMA6D,ZC3H12A,WNT5B,MIEN1,ATOH8,DAB2IP
14_Member	GO Biological Processes	GO:2000147	positive regulation of cell motility	-40.61	-38.0247	151/592	81,101,183,284,389,596,623,652,857,1003,1235,1236,1277,1524,1545,1672,1793,1812,1902,1907,1908,2043,2150,2155,2185,2252,2254,2255,2277,2303,2335,2529,2549,2624,2625,2886,3037,3162,3265,3315,3479,3488,3552,3553,3569,3576,3640,3675,3678,3687,3725,3791,3815,3918,3929,4067,4192,4233,4254,4313,4316,4318,4653,4851,4920,5054,5170,5216,5228,5328,5606,5962,6278,6282,6317,6346,6348,6351,6354,6355,6356,6363,6364,6366,6369,6387,6504,6615,6648,6678,6688,6693,6868,7010,7015,7042,7048,7057,7070,7082,7130,7291,7474,7476,7481,7784,7941,8013,8174,8503,8613,8772,8784,8840,8877,9037,9076,9693,9723,9750,9982,10000,10253,10344,10396,10399,10501,10505,10519,10563,11151,23224,25777,25960,27161,29108,51378,51561,55604,57343,57556,57669,57715,63978,64805,80031,80149,81029,84299,84913,153090	ACTN4,ADAM8,AGT,ANGPT1,RHOC,BCL2,BDKRB1,BMP4,CAV1,CDH5,CCR6,CCR7,COL1A1,CX3CR1,CYP1B1,DEFB1,DOCK1,DRD1,LPAR1,EDN2,EDN3,EPHA4,F2RL1,F7,PTK2B,FGF7,FGF9,FGF10,VEGFD,FOXC2,FN1,FUT7,GAB1,GATA2,GATA3,GRB7,HAS2,HMOX1,HRAS,HSPB1,IGF1,IGFBP5,IL1A,IL1B,IL6,CXCL8,INSL3,ITGA3,ITGA5,ITGAX,JUN,KDR,KIT,LAMC2,LBP,LYN,MDK,MET,KITLG,MMP2,MMP7,MMP9,MYOC,NOTCH1,ROR2,SERPINE1,PDPK1,PFN1,PGF,PLAU,MAP2K3,RDX,S100A7,S100A11,SERPINB3,CCL1,CCL3,CCL4,CCL7,CCL8,CCL11,CCL19,CCL20,CCL21,CCL24,CXCL12,SLAMF1,SNAI1,SOD2,SPARC,SPI1,SPN,ADAM17,TEK,TERT,TGFB2,TGFBR2,THBS1,THY1,TJP1,TNFAIP6,TWIST1,WNT5A,WNT7A,WNT11,ZP3,PLA2G7,NR4A3,MADCAM1,PIK3R3,PLPP3,FADD,TNFRSF18,CCN4,SPHK1,SEMA5A,CLDN1,RAPGEF2,SEMA3E,RIPOR2,FGFBP1,AKT3,SPRY2,CCL26,ATP8A1,RACK1,SEMA6B,SEMA4F,CIB1,CXCL13,CORO1A,SYNE2,SUN2,ADGRA2,AGO2,PYCARD,ANGPT4,IL23A,CARMIL1,ZNF304,SEMA6A,EPB41L5,SEMA4G,PRDM14,P2RY12,SEMA6D,ZC3H12A,WNT5B,MIEN1,ATOH8,DAB2IP
14_Member	GO Biological Processes	GO:0010632	regulation of epithelial cell migration	-9.94801	-8.58955	56/292	183,186,284,348,350,652,889,1460,1793,2013,2185,2252,2255,2303,2624,2625,3037,3162,3273,3315,3640,3675,3725,3791,4233,4318,4851,5170,5176,5216,5606,6678,6868,7010,7042,7048,7057,7101,7474,7476,8613,9037,9314,9353,9982,10000,10519,10563,23499,25960,51378,56999,57669,80149,84913,153090	AGT,AGTR2,ANGPT1,APOE,APOH,BMP4,KRIT1,CSNK2B,DOCK1,EMP2,PTK2B,FGF7,FGF10,FOXC2,GATA2,GATA3,HAS2,HMOX1,HRG,HSPB1,INSL3,ITGA3,JUN,KDR,MET,MMP9,NOTCH1,PDPK1,SERPINF1,PFN1,MAP2K3,SPARC,ADAM17,TEK,TGFB2,TGFBR2,THBS1,NR2E1,WNT5A,WNT7A,PLPP3,SEMA5A,KLF4,SLIT2,FGFBP1,AKT3,CIB1,CXCL13,MACF1,ADGRA2,ANGPT4,ADAMTS9,EPB41L5,ZC3H12A,ATOH8,DAB2IP
14_Member	GO Biological Processes	GO:0010634	positive regulation of epithelial cell migration	-9.54336	-8.20614	40/176	183,284,652,1793,2185,2252,2255,2303,2624,2625,3037,3162,3315,3640,3675,3725,3791,4233,4318,5170,5216,5606,6678,6868,7010,7042,7048,7057,7474,7476,8613,9037,9982,10000,10519,25960,51378,57669,80149,84913	AGT,ANGPT1,BMP4,DOCK1,PTK2B,FGF7,FGF10,FOXC2,GATA2,GATA3,HAS2,HMOX1,HSPB1,INSL3,ITGA3,JUN,KDR,MET,MMP9,PDPK1,PFN1,MAP2K3,SPARC,ADAM17,TEK,TGFB2,TGFBR2,THBS1,WNT5A,WNT7A,PLPP3,SEMA5A,FGFBP1,AKT3,CIB1,ADGRA2,ANGPT4,EPB41L5,ZC3H12A,ATOH8
14_Member	GO Biological Processes	GO:0010594	regulation of endothelial cell migration	-7.46877	-6.25288	43/230	183,186,284,348,350,652,889,1460,2013,2185,2303,2624,2625,3162,3273,3315,3791,4233,4851,5170,5176,5606,6678,6868,7010,7057,7101,7474,7476,8613,9037,9314,9353,9982,10000,10519,10563,25960,51378,56999,80149,84913,153090	AGT,AGTR2,ANGPT1,APOE,APOH,BMP4,KRIT1,CSNK2B,EMP2,PTK2B,FOXC2,GATA2,GATA3,HMOX1,HRG,HSPB1,KDR,MET,NOTCH1,PDPK1,SERPINF1,MAP2K3,SPARC,ADAM17,TEK,THBS1,NR2E1,WNT5A,WNT7A,PLPP3,SEMA5A,KLF4,SLIT2,FGFBP1,AKT3,CIB1,CXCL13,ADGRA2,ANGPT4,ADAMTS9,ZC3H12A,ATOH8,DAB2IP
14_Member	GO Biological Processes	GO:0010595	positive regulation of endothelial cell migration	-6.30601	-5.16296	28/131	183,284,652,2185,2303,2624,2625,3162,3315,3791,4233,5170,5606,6678,6868,7010,7057,7474,7476,8613,9037,9982,10000,10519,25960,51378,80149,84913	AGT,ANGPT1,BMP4,PTK2B,FOXC2,GATA2,GATA3,HMOX1,HSPB1,KDR,MET,PDPK1,MAP2K3,SPARC,ADAM17,TEK,THBS1,WNT5A,WNT7A,PLPP3,SEMA5A,FGFBP1,AKT3,CIB1,ADGRA2,ANGPT4,ZC3H12A,ATOH8
15_Summary	GO Biological Processes	GO:0048729	tissue morphogenesis	-41.2843	-38.6679	148/565	70,133,220,326,389,596,652,653,760,768,780,1281,1282,1289,1301,1460,1482,1909,1948,2043,2045,2099,2252,2253,2255,2263,2280,2303,2625,2668,2909,3371,3488,3549,3611,3675,3678,3791,3853,3868,3872,3909,4036,4041,4086,4092,4233,4313,4435,4487,4488,4607,4624,4625,4634,4649,4851,4983,5076,5216,5241,5318,5361,5727,6046,6092,6201,6299,6356,6385,6422,6423,6469,6474,6615,6664,6868,6881,6928,7042,7048,7049,7080,7134,7291,7408,7474,7476,7481,7490,7855,8321,8323,8516,8521,8549,8642,9231,9241,9314,9353,9420,9620,9645,9723,9955,10252,10253,10370,23242,25902,25928,26585,27152,27443,28514,29895,54361,55083,55366,57619,57669,64399,65009,79191,79192,80004,80144,84962,85366,89780,94234,112802,115908,116844,129446,131405,145873,147183,151449,153572,170690,200894,255743,284217,340419,341640,388698,183,186,284,384,445,847,1285,1286,1588,1636,1958,2049,2624,2674,2828,3037,3158,3205,3248,4038,4311,4326,4854,4868,5176,5618,6492,7010,7466,8772,8842,9244,10409,23210,25959,28999,55959,120892,168002,255738,284541,1305,595,3730,23399,51232,79633,948,6387,8324	ACTC1,ADM,ALDH1A3,AIRE,RHOC,BCL2,BMP4,BMP5,CA2,CA9,DDR1,COL3A1,COL4A1,COL5A1,COL11A1,CSNK2B,NKX2-5,EDNRA,EFNB2,EPHA4,EPHA7,ESR1,FGF7,FGF8,FGF10,FGFR2,FKBP1A,FOXC2,GATA3,GDNF,ARHGAP35,TNC,IGFBP5,IHH,ILK,ITGA3,ITGA5,KDR,KRT6A,KRT16,KRT17,LAMA3,LRP2,LRP5,SMAD1,SMAD7,MET,MMP2,CITED1,MSX1,MSX2,MYBPC3,MYH6,MYH7,MYL3,MYO9A,NOTCH1,OPHN1,PAX2,PFN1,PGR,PKP2,PLXNA1,PTCH1,BRD2,ROBO2,RPS7,SALL1,CCL11,SDC4,SFRP1,SFRP2,SHH,SHOX2,SNAI1,SOX11,ADAM17,TAF10,HNF1B,TGFB2,TGFBR2,TGFBR3,NKX2-1,TNNC1,TWIST1,VASP,WNT5A,WNT7A,WNT11,WT1,FZD5,FZD1,FZD6,ITGA8,GCM1,LGR5,DCHS1,DLG5,NOG,KLF4,SLIT2,CYP7B1,CELSR1,MICAL2,SEMA3E,HS3ST3A1,SPRY1,SPRY2,CITED2,COBL,MTHFD1L,SOSTDC1,GREM1,INTU,CECR2,DLL1,MYL11,WNT4,KIF26B,LGR4,SHROOM3,EPB41L5,HHIP,NDRG4,IRX3,IRX1,ESRP2,FRAS1,AJUBA,MYLK2,WNT3A,FOXQ1,KRT71,CTHRC1,LRG1,XIRP2,TRIM71,MESP2,KRT25,GDF7,IRX2,ADAMTS16,ARL13B,NPNT,LAMA1,RSPO2,FREM2,FLG2,AGT,AGTR2,ANGPT1,ARG2,ASS1,CAT,COL4A3,COL4A4,CYP19A1,ACE,EGR1,EPHB3,GATA2,GFRA1,GPR4,HAS2,HMGCS2,HOXA9,HPGD,LRP4,MME,MMP17,NOTCH3,NPHS1,SERPINF1,PRLR,SIM1,TEK,WFS1,FADD,PROM1,CRLF1,BASP1,JMJD6,KANK2,KLF15,SULF2,LRRK2,DACT2,PCSK9,CYP4A22,COL13A1,CCND1,ANOS1,CTDNEP1,CRIM1,FAT4,CD36,CXCL12,FZD7
15_Member	GO Biological Processes	GO:0048729	tissue morphogenesis	-41.2843	-38.6679	148/565	70,133,220,326,389,596,652,653,760,768,780,1281,1282,1289,1301,1460,1482,1909,1948,2043,2045,2099,2252,2253,2255,2263,2280,2303,2625,2668,2909,3371,3488,3549,3611,3675,3678,3791,3853,3868,3872,3909,4036,4041,4086,4092,4233,4313,4435,4487,4488,4607,4624,4625,4634,4649,4851,4983,5076,5216,5241,5318,5361,5727,6046,6092,6201,6299,6356,6385,6422,6423,6469,6474,6615,6664,6868,6881,6928,7042,7048,7049,7080,7134,7291,7408,7474,7476,7481,7490,7855,8321,8323,8516,8521,8549,8642,9231,9241,9314,9353,9420,9620,9645,9723,9955,10252,10253,10370,23242,25902,25928,26585,27152,27443,28514,29895,54361,55083,55366,57619,57669,64399,65009,79191,79192,80004,80144,84962,85366,89780,94234,112802,115908,116844,129446,131405,145873,147183,151449,153572,170690,200894,255743,284217,340419,341640,388698	ACTC1,ADM,ALDH1A3,AIRE,RHOC,BCL2,BMP4,BMP5,CA2,CA9,DDR1,COL3A1,COL4A1,COL5A1,COL11A1,CSNK2B,NKX2-5,EDNRA,EFNB2,EPHA4,EPHA7,ESR1,FGF7,FGF8,FGF10,FGFR2,FKBP1A,FOXC2,GATA3,GDNF,ARHGAP35,TNC,IGFBP5,IHH,ILK,ITGA3,ITGA5,KDR,KRT6A,KRT16,KRT17,LAMA3,LRP2,LRP5,SMAD1,SMAD7,MET,MMP2,CITED1,MSX1,MSX2,MYBPC3,MYH6,MYH7,MYL3,MYO9A,NOTCH1,OPHN1,PAX2,PFN1,PGR,PKP2,PLXNA1,PTCH1,BRD2,ROBO2,RPS7,SALL1,CCL11,SDC4,SFRP1,SFRP2,SHH,SHOX2,SNAI1,SOX11,ADAM17,TAF10,HNF1B,TGFB2,TGFBR2,TGFBR3,NKX2-1,TNNC1,TWIST1,VASP,WNT5A,WNT7A,WNT11,WT1,FZD5,FZD1,FZD6,ITGA8,GCM1,LGR5,DCHS1,DLG5,NOG,KLF4,SLIT2,CYP7B1,CELSR1,MICAL2,SEMA3E,HS3ST3A1,SPRY1,SPRY2,CITED2,COBL,MTHFD1L,SOSTDC1,GREM1,INTU,CECR2,DLL1,MYL11,WNT4,KIF26B,LGR4,SHROOM3,EPB41L5,HHIP,NDRG4,IRX3,IRX1,ESRP2,FRAS1,AJUBA,MYLK2,WNT3A,FOXQ1,KRT71,CTHRC1,LRG1,XIRP2,TRIM71,MESP2,KRT25,GDF7,IRX2,ADAMTS16,ARL13B,NPNT,LAMA1,RSPO2,FREM2,FLG2
15_Member	GO Biological Processes	GO:0002009	morphogenesis of an epithelium	-37.3749	-34.8835	125/453	133,220,326,389,596,652,653,760,768,780,1282,1289,1460,1482,1909,1948,2043,2045,2099,2252,2253,2255,2263,2303,2625,2668,2909,3371,3488,3549,3611,3678,3791,3853,3868,3872,3909,4036,4041,4233,4313,4435,4488,4649,4851,4983,5076,5216,5241,5361,5727,6046,6201,6299,6356,6385,6422,6423,6469,6615,6664,6868,6928,7042,7048,7080,7291,7408,7474,7476,7481,7490,7855,8321,8323,8521,8549,8642,9231,9241,9314,9353,9420,9620,9645,9723,9955,10252,10253,10370,23242,25902,25928,26585,27152,27443,28514,54361,55083,55366,57619,57669,64399,65009,79191,79192,80004,80144,84962,89780,94234,112802,115908,116844,131405,147183,151449,153572,170690,200894,255743,284217,340419,341640,388698	ADM,ALDH1A3,AIRE,RHOC,BCL2,BMP4,BMP5,CA2,CA9,DDR1,COL4A1,COL5A1,CSNK2B,NKX2-5,EDNRA,EFNB2,EPHA4,EPHA7,ESR1,FGF7,FGF8,FGF10,FGFR2,FOXC2,GATA3,GDNF,ARHGAP35,TNC,IGFBP5,IHH,ILK,ITGA5,KDR,KRT6A,KRT16,KRT17,LAMA3,LRP2,LRP5,MET,MMP2,CITED1,MSX2,MYO9A,NOTCH1,OPHN1,PAX2,PFN1,PGR,PLXNA1,PTCH1,BRD2,RPS7,SALL1,CCL11,SDC4,SFRP1,SFRP2,SHH,SNAI1,SOX11,ADAM17,HNF1B,TGFB2,TGFBR2,NKX2-1,TWIST1,VASP,WNT5A,WNT7A,WNT11,WT1,FZD5,FZD1,FZD6,GCM1,LGR5,DCHS1,DLG5,NOG,KLF4,SLIT2,CYP7B1,CELSR1,MICAL2,SEMA3E,HS3ST3A1,SPRY1,SPRY2,CITED2,COBL,MTHFD1L,SOSTDC1,GREM1,INTU,CECR2,DLL1,WNT4,KIF26B,LGR4,SHROOM3,EPB41L5,HHIP,NDRG4,IRX3,IRX1,ESRP2,FRAS1,AJUBA,WNT3A,FOXQ1,KRT71,CTHRC1,LRG1,TRIM71,KRT25,GDF7,IRX2,ADAMTS16,ARL13B,NPNT,LAMA1,RSPO2,FREM2,FLG2
15_Member	GO Biological Processes	GO:0001655	urogenital system development	-30.488	-28.276	98/345	183,186,284,384,445,596,652,847,1282,1285,1286,1588,1636,1909,1948,1958,2043,2045,2049,2099,2253,2255,2263,2303,2624,2625,2668,2674,2828,3037,3158,3205,3248,3371,3611,3675,4036,4038,4086,4092,4311,4313,4326,4435,4851,4854,4868,5076,5176,5618,5727,6092,6299,6385,6422,6469,6492,6664,6928,7010,7042,7466,7474,7481,7490,8516,8549,8642,8772,8842,9231,9241,9244,9353,9420,9955,10252,10409,23210,25959,26585,28514,28999,54361,55083,55366,55959,79191,79192,80144,120892,153572,168002,170690,255738,255743,284541,341640	AGT,AGTR2,ANGPT1,ARG2,ASS1,BCL2,BMP4,CAT,COL4A1,COL4A3,COL4A4,CYP19A1,ACE,EDNRA,EFNB2,EGR1,EPHA4,EPHA7,EPHB3,ESR1,FGF8,FGF10,FGFR2,FOXC2,GATA2,GATA3,GDNF,GFRA1,GPR4,HAS2,HMGCS2,HOXA9,HPGD,TNC,ILK,ITGA3,LRP2,LRP4,SMAD1,SMAD7,MME,MMP2,MMP17,CITED1,NOTCH1,NOTCH3,NPHS1,PAX2,SERPINF1,PRLR,PTCH1,ROBO2,SALL1,SDC4,SFRP1,SHH,SIM1,SOX11,HNF1B,TEK,TGFB2,WFS1,WNT5A,WNT11,WT1,ITGA8,LGR5,DCHS1,FADD,PROM1,DLG5,NOG,CRLF1,SLIT2,CYP7B1,HS3ST3A1,SPRY1,BASP1,JMJD6,KANK2,GREM1,DLL1,KLF15,WNT4,KIF26B,LGR4,SULF2,IRX3,IRX1,FRAS1,LRRK2,IRX2,DACT2,ADAMTS16,PCSK9,NPNT,CYP4A22,FREM2
15_Member	GO Biological Processes	GO:0072001	renal system development	-28.9194	-26.7609	89/303	183,186,284,384,445,596,652,847,1282,1285,1286,1636,1909,1948,1958,2043,2045,2253,2255,2263,2303,2625,2668,2674,2828,3037,3158,3248,3611,3675,4036,4038,4086,4092,4311,4326,4435,4851,4854,4868,5076,5176,5727,6092,6299,6385,6422,6469,6492,6664,6928,7010,7042,7466,7474,7481,7490,8516,8549,8642,8772,8842,9231,9241,9244,9353,9955,10252,10409,23210,25959,26585,28514,28999,54361,55083,55366,55959,79191,79192,80144,120892,153572,168002,170690,255738,255743,284541,341640	AGT,AGTR2,ANGPT1,ARG2,ASS1,BCL2,BMP4,CAT,COL4A1,COL4A3,COL4A4,ACE,EDNRA,EFNB2,EGR1,EPHA4,EPHA7,FGF8,FGF10,FGFR2,FOXC2,GATA3,GDNF,GFRA1,GPR4,HAS2,HMGCS2,HPGD,ILK,ITGA3,LRP2,LRP4,SMAD1,SMAD7,MME,MMP17,CITED1,NOTCH1,NOTCH3,NPHS1,PAX2,SERPINF1,PTCH1,ROBO2,SALL1,SDC4,SFRP1,SHH,SIM1,SOX11,HNF1B,TEK,TGFB2,WFS1,WNT5A,WNT11,WT1,ITGA8,LGR5,DCHS1,FADD,PROM1,DLG5,NOG,CRLF1,SLIT2,HS3ST3A1,SPRY1,BASP1,JMJD6,KANK2,GREM1,DLL1,KLF15,WNT4,KIF26B,LGR4,SULF2,IRX3,IRX1,FRAS1,LRRK2,IRX2,DACT2,ADAMTS16,PCSK9,NPNT,CYP4A22,FREM2
