## Supplementary material for "SARS-CoV-2 accessory proteins involvement in inflammatory and profibrotic processes through IL11 signaling": Table S4_Metascape analysis between ORF-A549 cells and COVID19 lung biopsies, related to Figure 6D (part 3 of 3)

### Sheet: Enrichment (continued)
Table S4. Metascape analysis between ORF-A549 cells and COVID19 lung biopsies, related to Figure 6D
15_Member	GO Biological Processes	GO:0001822	kidney development	-28.5413	-26.3993	87/294	183,186,284,384,445,596,652,847,1285,1286,1636,1909,1948,1958,2043,2045,2253,2255,2263,2303,2625,2668,2674,2828,3037,3158,3248,3611,3675,4036,4038,4086,4092,4311,4326,4435,4851,4854,4868,5076,5176,5727,6092,6299,6385,6422,6469,6492,6664,6928,7010,7042,7466,7474,7481,7490,8516,8642,8772,8842,9231,9241,9244,9353,9955,10252,10409,23210,25959,26585,28514,28999,54361,55083,55366,55959,79191,79192,80144,120892,153572,168002,170690,255738,255743,284541,341640	AGT,AGTR2,ANGPT1,ARG2,ASS1,BCL2,BMP4,CAT,COL4A3,COL4A4,ACE,EDNRA,EFNB2,EGR1,EPHA4,EPHA7,FGF8,FGF10,FGFR2,FOXC2,GATA3,GDNF,GFRA1,GPR4,HAS2,HMGCS2,HPGD,ILK,ITGA3,LRP2,LRP4,SMAD1,SMAD7,MME,MMP17,CITED1,NOTCH1,NOTCH3,NPHS1,PAX2,SERPINF1,PTCH1,ROBO2,SALL1,SDC4,SFRP1,SHH,SIM1,SOX11,HNF1B,TEK,TGFB2,WFS1,WNT5A,WNT11,WT1,ITGA8,DCHS1,FADD,PROM1,DLG5,NOG,CRLF1,SLIT2,HS3ST3A1,SPRY1,BASP1,JMJD6,KANK2,GREM1,DLL1,KLF15,WNT4,KIF26B,LGR4,SULF2,IRX3,IRX1,FRAS1,LRRK2,IRX2,DACT2,ADAMTS16,PCSK9,NPNT,CYP4A22,FREM2
15_Member	GO Biological Processes	GO:0060562	epithelial tube morphogenesis	-28.3595	-26.2229	90/314	133,596,652,653,780,1282,1460,1482,1909,1948,2043,2045,2099,2253,2255,2263,2303,2625,2668,2909,3549,3611,3791,4036,4041,4233,4435,4488,4851,5076,5216,5241,5727,6046,6201,6299,6356,6385,6422,6423,6469,6664,6928,7042,7048,7080,7291,7408,7474,7481,7490,8321,8323,8549,8642,9231,9241,9353,9620,9645,9723,9955,10252,10253,10370,23242,25902,25928,26585,27443,28514,54361,55083,55366,57619,64399,65009,79191,79192,80004,89780,115908,131405,151449,153572,170690,200894,255743,284217,340419	ADM,BCL2,BMP4,BMP5,DDR1,COL4A1,CSNK2B,NKX2-5,EDNRA,EFNB2,EPHA4,EPHA7,ESR1,FGF8,FGF10,FGFR2,FOXC2,GATA3,GDNF,ARHGAP35,IHH,ILK,KDR,LRP2,LRP5,MET,CITED1,MSX2,NOTCH1,PAX2,PFN1,PGR,PTCH1,BRD2,RPS7,SALL1,CCL11,SDC4,SFRP1,SFRP2,SHH,SOX11,HNF1B,TGFB2,TGFBR2,NKX2-1,TWIST1,VASP,WNT5A,WNT11,WT1,FZD1,FZD6,LGR5,DCHS1,DLG5,NOG,SLIT2,CELSR1,MICAL2,SEMA3E,HS3ST3A1,SPRY1,SPRY2,CITED2,COBL,MTHFD1L,SOSTDC1,GREM1,CECR2,DLL1,WNT4,KIF26B,LGR4,SHROOM3,HHIP,NDRG4,IRX3,IRX1,ESRP2,WNT3A,CTHRC1,TRIM71,GDF7,IRX2,ADAMTS16,ARL13B,NPNT,LAMA1,RSPO2
15_Member	GO Biological Processes	GO:0072073	kidney epithelium development	-21.6352	-19.7848	50/134	384,596,652,847,1909,1948,2043,2045,2253,2263,2303,2625,2668,3611,4086,4092,4435,4851,4868,5076,5727,6092,6299,6385,6422,6469,6492,6928,7481,7490,8642,8842,9241,9244,9353,9955,10252,10409,25959,26585,28514,28999,54361,55083,55366,79191,79192,153572,170690,255743	ARG2,BCL2,BMP4,CAT,EDNRA,EFNB2,EPHA4,EPHA7,FGF8,FGFR2,FOXC2,GATA3,GDNF,ILK,SMAD1,SMAD7,CITED1,NOTCH1,NPHS1,PAX2,PTCH1,ROBO2,SALL1,SDC4,SFRP1,SHH,SIM1,HNF1B,WNT11,WT1,DCHS1,PROM1,NOG,CRLF1,SLIT2,HS3ST3A1,SPRY1,BASP1,KANK2,GREM1,DLL1,KLF15,WNT4,KIF26B,LGR4,IRX3,IRX1,IRX2,ADAMTS16,NPNT
15_Member	GO Biological Processes	GO:0001763	morphogenesis of a branching structure	-20.4008	-18.5961	56/175	133,596,652,780,1282,1305,1909,2045,2099,2252,2253,2255,2263,2303,2668,3549,3611,3791,4041,4233,4435,4488,4851,5076,5241,5361,5727,6299,6356,6422,6423,6469,6928,7048,7080,7474,7490,7855,8521,8642,9231,9241,9353,9620,9723,9955,10252,10253,54361,64399,80004,151449,170690,255743,284217,340419	ADM,BCL2,BMP4,DDR1,COL4A1,COL13A1,EDNRA,EPHA7,ESR1,FGF7,FGF8,FGF10,FGFR2,FOXC2,GDNF,IHH,ILK,KDR,LRP5,MET,CITED1,MSX2,NOTCH1,PAX2,PGR,PLXNA1,PTCH1,SALL1,CCL11,SFRP1,SFRP2,SHH,HNF1B,TGFBR2,NKX2-1,WNT5A,WT1,FZD5,GCM1,DCHS1,DLG5,NOG,SLIT2,CELSR1,SEMA3E,HS3ST3A1,SPRY1,SPRY2,WNT4,HHIP,ESRP2,GDF7,ADAMTS16,NPNT,LAMA1,RSPO2
15_Member	GO Biological Processes	GO:0061138	morphogenesis of a branching epithelium	-20.2083	-18.417	54/165	133,596,652,780,1282,1909,2099,2252,2253,2255,2263,2303,2668,3549,3611,3791,4041,4233,4435,4488,4851,5076,5241,5361,5727,6299,6356,6422,6423,6469,6928,7048,7080,7474,7490,7855,8521,8642,9231,9241,9353,9620,9723,9955,10252,10253,54361,64399,80004,151449,170690,255743,284217,340419	ADM,BCL2,BMP4,DDR1,COL4A1,EDNRA,ESR1,FGF7,FGF8,FGF10,FGFR2,FOXC2,GDNF,IHH,ILK,KDR,LRP5,MET,CITED1,MSX2,NOTCH1,PAX2,PGR,PLXNA1,PTCH1,SALL1,CCL11,SFRP1,SFRP2,SHH,HNF1B,TGFBR2,NKX2-1,WNT5A,WT1,FZD5,GCM1,DCHS1,DLG5,NOG,SLIT2,CELSR1,SEMA3E,HS3ST3A1,SPRY1,SPRY2,WNT4,HHIP,ESRP2,GDF7,ADAMTS16,NPNT,LAMA1,RSPO2
15_Member	GO Biological Processes	GO:0048754	branching morphogenesis of an epithelial tube	-18.6304	-16.8879	47/137	596,652,780,1282,1909,2099,2253,2255,2263,2303,2668,3549,3611,3791,4041,4233,4435,4488,4851,5076,5241,5727,6299,6356,6423,6469,6928,7048,7080,7474,7490,8642,9231,9353,9620,9723,9955,10252,10253,54361,64399,80004,151449,170690,255743,284217,340419	BCL2,BMP4,DDR1,COL4A1,EDNRA,ESR1,FGF8,FGF10,FGFR2,FOXC2,GDNF,IHH,ILK,KDR,LRP5,MET,CITED1,MSX2,NOTCH1,PAX2,PGR,PTCH1,SALL1,CCL11,SFRP2,SHH,HNF1B,TGFBR2,NKX2-1,WNT5A,WT1,DCHS1,DLG5,SLIT2,CELSR1,SEMA3E,HS3ST3A1,SPRY1,SPRY2,WNT4,HHIP,ESRP2,GDF7,ADAMTS16,NPNT,LAMA1,RSPO2
15_Member	GO Biological Processes	GO:0001657	ureteric bud development	-16.9579	-15.2895	35/85	384,596,652,847,2253,2263,2303,2625,2668,3611,4086,4092,4435,5076,5727,6092,6299,6385,6422,6469,6492,6928,7481,7490,8642,9241,9244,9353,9955,10252,26585,54361,55083,170690,255743	ARG2,BCL2,BMP4,CAT,FGF8,FGFR2,FOXC2,GATA3,GDNF,ILK,SMAD1,SMAD7,CITED1,PAX2,PTCH1,ROBO2,SALL1,SDC4,SFRP1,SHH,SIM1,HNF1B,WNT11,WT1,DCHS1,NOG,CRLF1,SLIT2,HS3ST3A1,SPRY1,GREM1,WNT4,KIF26B,ADAMTS16,NPNT
15_Member	GO Biological Processes	GO:0001823	mesonephros development	-16.9295	-15.2629	36/90	384,596,652,847,2253,2255,2263,2303,2625,2668,3611,4086,4092,4435,5076,5727,6092,6299,6385,6422,6469,6492,6928,7481,7490,8642,9241,9244,9353,9955,10252,26585,54361,55083,170690,255743	ARG2,BCL2,BMP4,CAT,FGF8,FGF10,FGFR2,FOXC2,GATA3,GDNF,ILK,SMAD1,SMAD7,CITED1,PAX2,PTCH1,ROBO2,SALL1,SDC4,SFRP1,SHH,SIM1,HNF1B,WNT11,WT1,DCHS1,NOG,CRLF1,SLIT2,HS3ST3A1,SPRY1,GREM1,WNT4,KIF26B,ADAMTS16,NPNT
15_Member	GO Biological Processes	GO:0072163	mesonephric epithelium development	-16.7638	-15.1052	35/86	384,596,652,847,2253,2263,2303,2625,2668,3611,4086,4092,4435,5076,5727,6092,6299,6385,6422,6469,6492,6928,7481,7490,8642,9241,9244,9353,9955,10252,26585,54361,55083,170690,255743	ARG2,BCL2,BMP4,CAT,FGF8,FGFR2,FOXC2,GATA3,GDNF,ILK,SMAD1,SMAD7,CITED1,PAX2,PTCH1,ROBO2,SALL1,SDC4,SFRP1,SHH,SIM1,HNF1B,WNT11,WT1,DCHS1,NOG,CRLF1,SLIT2,HS3ST3A1,SPRY1,GREM1,WNT4,KIF26B,ADAMTS16,NPNT
15_Member	GO Biological Processes	GO:0072164	mesonephric tubule development	-16.7638	-15.1052	35/86	384,596,652,847,2253,2263,2303,2625,2668,3611,4086,4092,4435,5076,5727,6092,6299,6385,6422,6469,6492,6928,7481,7490,8642,9241,9244,9353,9955,10252,26585,54361,55083,170690,255743	ARG2,BCL2,BMP4,CAT,FGF8,FGFR2,FOXC2,GATA3,GDNF,ILK,SMAD1,SMAD7,CITED1,PAX2,PTCH1,ROBO2,SALL1,SDC4,SFRP1,SHH,SIM1,HNF1B,WNT11,WT1,DCHS1,NOG,CRLF1,SLIT2,HS3ST3A1,SPRY1,GREM1,WNT4,KIF26B,ADAMTS16,NPNT
15_Member	GO Biological Processes	GO:0072006	nephron development	-16.0173	-14.387	43/133	284,596,652,1285,1286,1909,1958,2253,2303,2625,2668,2828,3611,3675,4435,4851,4854,4868,5076,5727,6299,6469,6928,7010,7481,7490,8642,8842,9241,9955,10409,26585,28514,28999,54361,55083,55366,55959,79191,79192,153572,170690,255743	ANGPT1,BCL2,BMP4,COL4A3,COL4A4,EDNRA,EGR1,FGF8,FOXC2,GATA3,GDNF,GPR4,ILK,ITGA3,CITED1,NOTCH1,NOTCH3,NPHS1,PAX2,PTCH1,SALL1,SHH,HNF1B,TEK,WNT11,WT1,DCHS1,PROM1,NOG,HS3ST3A1,BASP1,GREM1,DLL1,KLF15,WNT4,KIF26B,LGR4,SULF2,IRX3,IRX1,IRX2,ADAMTS16,NPNT
15_Member	WikiPathways	WP5053	Development of ureteric collection system	-14.407	-12.8378	27/60	595,652,653,2263,2625,2668,2674,3611,3730,4086,5076,6092,6299,6469,6928,7042,7481,7490,8516,9353,9620,10252,23399,51232,79633,80144,341640	CCND1,BMP4,BMP5,FGFR2,GATA3,GDNF,GFRA1,ILK,ANOS1,SMAD1,PAX2,ROBO2,SALL1,SHH,HNF1B,TGFB2,WNT11,WT1,ITGA8,SLIT2,CELSR1,SPRY1,CTDNEP1,CRIM1,FAT4,FRAS1,FREM2
15_Member	GO Biological Processes	GO:0061333	renal tubule morphogenesis	-13.3235	-11.804	28/70	596,652,1282,2253,2625,2668,3611,4435,5076,5727,6299,6469,6928,7481,7490,8549,8642,9241,9955,26585,54361,55083,55366,79191,79192,153572,170690,255743	BCL2,BMP4,COL4A1,FGF8,GATA3,GDNF,ILK,CITED1,PAX2,PTCH1,SALL1,SHH,HNF1B,WNT11,WT1,LGR5,DCHS1,NOG,HS3ST3A1,GREM1,WNT4,KIF26B,LGR4,IRX3,IRX1,IRX2,ADAMTS16,NPNT
15_Member	GO Biological Processes	GO:0072009	nephron epithelium development	-12.9757	-11.4751	34/104	596,652,1909,2253,2303,2625,2668,3611,4435,4851,4868,5076,5727,6299,6469,6928,7481,7490,8642,8842,9241,9955,10409,26585,28514,28999,54361,55083,55366,79191,79192,153572,170690,255743	BCL2,BMP4,EDNRA,FGF8,FOXC2,GATA3,GDNF,ILK,CITED1,NOTCH1,NPHS1,PAX2,PTCH1,SALL1,SHH,HNF1B,WNT11,WT1,DCHS1,PROM1,NOG,HS3ST3A1,BASP1,GREM1,DLL1,KLF15,WNT4,KIF26B,LGR4,IRX3,IRX1,IRX2,ADAMTS16,NPNT
15_Member	GO Biological Processes	GO:0061326	renal tubule development	-12.5229	-11.0422	30/85	596,652,1282,2253,2625,2668,3611,4435,4851,5076,5727,6299,6469,6928,7481,7490,8549,8642,9241,9955,26585,28514,54361,55083,55366,79191,79192,153572,170690,255743	BCL2,BMP4,COL4A1,FGF8,GATA3,GDNF,ILK,CITED1,NOTCH1,PAX2,PTCH1,SALL1,SHH,HNF1B,WNT11,WT1,LGR5,DCHS1,NOG,HS3ST3A1,GREM1,DLL1,WNT4,KIF26B,LGR4,IRX3,IRX1,IRX2,ADAMTS16,NPNT
15_Member	GO Biological Processes	GO:0072078	nephron tubule morphogenesis	-12.236	-10.7652	26/66	596,652,2253,2625,2668,3611,4435,5076,5727,6299,6469,6928,7481,7490,8642,9241,9955,26585,54361,55083,55366,79191,79192,153572,170690,255743	BCL2,BMP4,FGF8,GATA3,GDNF,ILK,CITED1,PAX2,PTCH1,SALL1,SHH,HNF1B,WNT11,WT1,DCHS1,NOG,HS3ST3A1,GREM1,WNT4,KIF26B,LGR4,IRX3,IRX1,IRX2,ADAMTS16,NPNT
15_Member	GO Biological Processes	GO:0060993	kidney morphogenesis	-12.0699	-10.6076	30/88	186,596,652,2253,2255,2625,2668,3611,4435,5076,5727,6299,6469,6928,7481,7490,8642,9241,9955,26585,54361,55083,55366,79191,79192,80144,120892,153572,170690,255743	AGTR2,BCL2,BMP4,FGF8,FGF10,GATA3,GDNF,ILK,CITED1,PAX2,PTCH1,SALL1,SHH,HNF1B,WNT11,WT1,DCHS1,NOG,HS3ST3A1,GREM1,WNT4,KIF26B,LGR4,IRX3,IRX1,FRAS1,LRRK2,IRX2,ADAMTS16,NPNT
15_Member	GO Biological Processes	GO:0072088	nephron epithelium morphogenesis	-11.8786	-10.4274	26/68	596,652,2253,2625,2668,3611,4435,5076,5727,6299,6469,6928,7481,7490,8642,9241,9955,26585,54361,55083,55366,79191,79192,153572,170690,255743	BCL2,BMP4,FGF8,GATA3,GDNF,ILK,CITED1,PAX2,PTCH1,SALL1,SHH,HNF1B,WNT11,WT1,DCHS1,NOG,HS3ST3A1,GREM1,WNT4,KIF26B,LGR4,IRX3,IRX1,IRX2,ADAMTS16,NPNT
15_Member	GO Biological Processes	GO:0072080	nephron tubule development	-11.4806	-10.0514	28/81	596,652,2253,2625,2668,3611,4435,4851,5076,5727,6299,6469,6928,7481,7490,8642,9241,9955,26585,28514,54361,55083,55366,79191,79192,153572,170690,255743	BCL2,BMP4,FGF8,GATA3,GDNF,ILK,CITED1,NOTCH1,PAX2,PTCH1,SALL1,SHH,HNF1B,WNT11,WT1,DCHS1,NOG,HS3ST3A1,GREM1,DLL1,WNT4,KIF26B,LGR4,IRX3,IRX1,IRX2,ADAMTS16,NPNT
15_Member	GO Biological Processes	GO:0072028	nephron morphogenesis	-11.3711	-9.94761	26/71	596,652,2253,2625,2668,3611,4435,5076,5727,6299,6469,6928,7481,7490,8642,9241,9955,26585,54361,55083,55366,79191,79192,153572,170690,255743	BCL2,BMP4,FGF8,GATA3,GDNF,ILK,CITED1,PAX2,PTCH1,SALL1,SHH,HNF1B,WNT11,WT1,DCHS1,NOG,HS3ST3A1,GREM1,WNT4,KIF26B,LGR4,IRX3,IRX1,IRX2,ADAMTS16,NPNT
15_Member	GO Biological Processes	GO:0001656	metanephros development	-10.9012	-9.5013	28/85	186,596,652,2253,2255,2303,2625,2668,4435,5076,5727,6092,6299,6469,6928,7490,8516,9231,10252,10409,26585,54361,55083,55366,79191,79192,80144,153572	AGTR2,BCL2,BMP4,FGF8,FGF10,FOXC2,GATA3,GDNF,CITED1,PAX2,PTCH1,ROBO2,SALL1,SHH,HNF1B,WT1,ITGA8,DLG5,SPRY1,BASP1,GREM1,WNT4,KIF26B,LGR4,IRX3,IRX1,FRAS1,IRX2
15_Member	GO Biological Processes	GO:0060675	ureteric bud morphogenesis	-10.6136	-9.23051	22/55	596,652,2253,2625,2668,3611,4435,5076,5727,6299,6469,6928,7481,7490,8642,9241,9955,26585,54361,55083,170690,255743	BCL2,BMP4,FGF8,GATA3,GDNF,ILK,CITED1,PAX2,PTCH1,SALL1,SHH,HNF1B,WNT11,WT1,DCHS1,NOG,HS3ST3A1,GREM1,WNT4,KIF26B,ADAMTS16,NPNT
15_Member	GO Biological Processes	GO:0072171	mesonephric tubule morphogenesis	-10.4293	-9.05268	22/56	596,652,2253,2625,2668,3611,4435,5076,5727,6299,6469,6928,7481,7490,8642,9241,9955,26585,54361,55083,170690,255743	BCL2,BMP4,FGF8,GATA3,GDNF,ILK,CITED1,PAX2,PTCH1,SALL1,SHH,HNF1B,WNT11,WT1,DCHS1,NOG,HS3ST3A1,GREM1,WNT4,KIF26B,ADAMTS16,NPNT
15_Member	WikiPathways	WP4830	GDNF/RET signaling axis	-10.0548	-8.69013	14/23	186,652,2303,2625,2668,2674,5076,6092,6299,6664,9353,10252,26585,79633	AGTR2,BMP4,FOXC2,GATA3,GDNF,GFRA1,PAX2,ROBO2,SALL1,SOX11,SLIT2,SPRY1,GREM1,FAT4
15_Member	WikiPathways	WP4823	Genes controlling nephrogenesis	-8.99133	-7.67956	18/44	948,2253,2263,2303,2668,3611,3675,3791,4868,5076,6092,6387,6469,6928,7490,8516,9353,54361	CD36,FGF8,FGFR2,FOXC2,GDNF,ILK,ITGA3,KDR,NPHS1,PAX2,ROBO2,CXCL12,SHH,HNF1B,WT1,ITGA8,SLIT2,WNT4
15_Member	GO Biological Processes	GO:0060231	mesenchymal to epithelial transition	-8.834	-7.53564	11/16	652,2625,2668,4435,5076,6299,7490,8324,10409,26585,54361	BMP4,GATA3,GDNF,CITED1,PAX2,SALL1,WT1,FZD7,BASP1,GREM1,WNT4
15_Member	GO Biological Processes	GO:0061005	cell differentiation involved in kidney development	-7.56916	-6.3465	17/47	652,1909,2303,2668,2828,4851,4868,5076,5727,6299,7490,8842,10409,26585,28999,54361,55366	BMP4,EDNRA,FOXC2,GDNF,GPR4,NOTCH1,NPHS1,PAX2,PTCH1,SALL1,WT1,PROM1,BASP1,GREM1,KLF15,WNT4,LGR4
15_Member	GO Biological Processes	GO:0001658	branching involved in ureteric bud morphogenesis	-7.03939	-5.85316	16/45	596,652,2253,2668,3611,4435,5076,5727,6299,6469,7490,8642,9955,54361,170690,255743	BCL2,BMP4,FGF8,GDNF,ILK,CITED1,PAX2,PTCH1,SALL1,SHH,WT1,DCHS1,HS3ST3A1,WNT4,ADAMTS16,NPNT
15_Member	GO Biological Processes	GO:0035850	epithelial cell differentiation involved in kidney development	-6.79886	-5.62587	14/36	652,1909,2303,2668,2828,4851,4868,5076,6299,7490,8842,10409,26585,28999	BMP4,EDNRA,FOXC2,GDNF,GPR4,NOTCH1,NPHS1,PAX2,SALL1,WT1,PROM1,BASP1,GREM1,KLF15
15_Member	GO Biological Processes	GO:0003338	metanephros morphogenesis	-6.45743	-5.30427	12/28	186,652,2255,2668,5076,6299,7490,26585,54361,55083,55366,80144	AGTR2,BMP4,FGF10,GDNF,PAX2,SALL1,WT1,GREM1,WNT4,KIF26B,LGR4,FRAS1
15_Member	GO Biological Processes	GO:0090183	regulation of kidney development	-6.43217	-5.28148	13/33	183,186,652,2625,2668,5076,6928,7490,9241,10409,26585,54361,55366	AGT,AGTR2,BMP4,GATA3,GDNF,PAX2,HNF1B,WT1,NOG,BASP1,GREM1,WNT4,LGR4
15_Member	GO Biological Processes	GO:0072079	nephron tubule formation	-5.41711	-4.33243	9/19	2625,2668,5076,6928,9241,26585,79191,79192,153572	GATA3,GDNF,PAX2,HNF1B,NOG,GREM1,IRX3,IRX1,IRX2
16_Summary	GO Biological Processes	GO:0003013	circulatory system process	-40.366	-37.7881	137/502	70,112,133,147,148,151,183,186,284,348,354,481,551,553,554,566,623,624,776,796,857,859,948,1003,1268,1278,1285,1311,1359,1401,1482,1535,1621,1636,1812,1907,1908,1909,2013,2150,2153,2303,2642,2740,2784,2828,2865,2876,2909,3043,3162,3274,3356,3741,3752,3757,3792,3817,3952,3953,4036,4041,4313,4607,4624,4625,4634,4635,4842,4882,4886,4923,5020,5028,5243,5318,5345,5443,5606,6323,6324,6327,6330,6331,6387,6445,6456,6505,6506,6513,6515,6517,6518,6528,6532,6565,6566,6580,6648,6833,7010,7082,7134,7136,7349,8140,8529,8671,8913,9283,9353,9365,9429,10396,10848,11117,11156,11214,23171,23630,28514,29953,50507,54716,55800,59272,64167,79987,80763,83988,85366,91608,145741,170690,388125,388662,100506658,100,1143,2668,6752,10316,55959	ACTC1,ADCY6,ADM,ADRA1B,ADRA1A,ADRA2B,AGT,AGTR2,ANGPT1,APOE,KLK3,ATP1B1,AVP,AVPR1B,AVPR2,AZU1,BDKRB1,BDKRB2,CACNA1D,CALCA,CAV1,CAV3,CD36,CDH5,CNR1,COL1A2,COL4A3,COMP,CPA3,CRP,NKX2-5,CYBA,DBH,ACE,DRD1,EDN2,EDN3,EDNRA,EMP2,F2RL1,F5,FOXC2,GCGR,GLP1R,GNB3,GPR4,FFAR3,GPX1,ARHGAP35,HBB,HMOX1,HRH2,HTR2A,KCNA5,KCND3,KCNH2,KEL,KLK2,LEP,LEPR,LRP2,LRP5,MMP2,MYBPC3,MYH6,MYH7,MYL3,MYL4,NOS1,NPR2,NPY1R,NTSR1,OXT,P2RY1,ABCB1,PKP2,SERPINF2,POMC,MAP2K3,SCN1A,SCN1B,SCN2B,SCN4B,SCN5A,CXCL12,SGCG,SH3GL2,SLC1A1,SLC1A2,SLC2A1,SLC2A3,SLC2A4,SLC2A5,SLC5A5,SLC6A4,SLC15A2,SLC16A1,SLC22A1,SOD2,ABCC8,TEK,TJP1,TNNC1,TNNI2,UCN,SLC7A5,CYP4F2,SLC4A4,CACNA1G,GPR37L1,SLIT2,KL,ABCG2,ATP8A1,PPP1R13L,EMILIN1,PTP4A3,AKAP13,GPD1L,KCNE5,DLL1,TRHDE,NOX4,SLC6A20,SCN3B,ACE2,ERAP2,SVEP1,SPX,NCALD,MYLK2,RASL10B,C2CD4A,ADAMTS16,C2CD4B,SLC6A17,OCLN,ADA,CHRNB4,GDNF,SSTR2,NMUR1,SULF2
16_Member	GO Biological Processes	GO:0003013	circulatory system process	-40.366	-37.7881	137/502	70,112,133,147,148,151,183,186,284,348,354,481,551,553,554,566,623,624,776,796,857,859,948,1003,1268,1278,1285,1311,1359,1401,1482,1535,1621,1636,1812,1907,1908,1909,2013,2150,2153,2303,2642,2740,2784,2828,2865,2876,2909,3043,3162,3274,3356,3741,3752,3757,3792,3817,3952,3953,4036,4041,4313,4607,4624,4625,4634,4635,4842,4882,4886,4923,5020,5028,5243,5318,5345,5443,5606,6323,6324,6327,6330,6331,6387,6445,6456,6505,6506,6513,6515,6517,6518,6528,6532,6565,6566,6580,6648,6833,7010,7082,7134,7136,7349,8140,8529,8671,8913,9283,9353,9365,9429,10396,10848,11117,11156,11214,23171,23630,28514,29953,50507,54716,55800,59272,64167,79987,80763,83988,85366,91608,145741,170690,388125,388662,100506658	ACTC1,ADCY6,ADM,ADRA1B,ADRA1A,ADRA2B,AGT,AGTR2,ANGPT1,APOE,KLK3,ATP1B1,AVP,AVPR1B,AVPR2,AZU1,BDKRB1,BDKRB2,CACNA1D,CALCA,CAV1,CAV3,CD36,CDH5,CNR1,COL1A2,COL4A3,COMP,CPA3,CRP,NKX2-5,CYBA,DBH,ACE,DRD1,EDN2,EDN3,EDNRA,EMP2,F2RL1,F5,FOXC2,GCGR,GLP1R,GNB3,GPR4,FFAR3,GPX1,ARHGAP35,HBB,HMOX1,HRH2,HTR2A,KCNA5,KCND3,KCNH2,KEL,KLK2,LEP,LEPR,LRP2,LRP5,MMP2,MYBPC3,MYH6,MYH7,MYL3,MYL4,NOS1,NPR2,NPY1R,NTSR1,OXT,P2RY1,ABCB1,PKP2,SERPINF2,POMC,MAP2K3,SCN1A,SCN1B,SCN2B,SCN4B,SCN5A,CXCL12,SGCG,SH3GL2,SLC1A1,SLC1A2,SLC2A1,SLC2A3,SLC2A4,SLC2A5,SLC5A5,SLC6A4,SLC15A2,SLC16A1,SLC22A1,SOD2,ABCC8,TEK,TJP1,TNNC1,TNNI2,UCN,SLC7A5,CYP4F2,SLC4A4,CACNA1G,GPR37L1,SLIT2,KL,ABCG2,ATP8A1,PPP1R13L,EMILIN1,PTP4A3,AKAP13,GPD1L,KCNE5,DLL1,TRHDE,NOX4,SLC6A20,SCN3B,ACE2,ERAP2,SVEP1,SPX,NCALD,MYLK2,RASL10B,C2CD4A,ADAMTS16,C2CD4B,SLC6A17,OCLN
16_Member	GO Biological Processes	GO:0008015	blood circulation	-35.7256	-33.3062	116/411	70,112,133,147,148,151,183,186,284,348,354,481,551,553,554,566,623,624,776,796,857,859,1003,1268,1278,1285,1311,1359,1401,1482,1535,1621,1636,1812,1907,1908,1909,2013,2150,2153,2303,2642,2740,2784,2828,2865,2876,2909,3043,3162,3274,3356,3741,3752,3757,3792,3817,3952,4041,4313,4607,4624,4625,4634,4635,4842,4882,4886,4923,5020,5028,5318,5345,5443,5606,6323,6324,6327,6330,6331,6387,6445,6456,6505,6518,6532,6648,6833,7010,7082,7134,7136,7349,8529,8913,9283,9353,9365,10848,11117,11156,23171,23630,28514,29953,55800,59272,64167,80763,83988,85366,91608,145741,170690,388125,100506658	ACTC1,ADCY6,ADM,ADRA1B,ADRA1A,ADRA2B,AGT,AGTR2,ANGPT1,APOE,KLK3,ATP1B1,AVP,AVPR1B,AVPR2,AZU1,BDKRB1,BDKRB2,CACNA1D,CALCA,CAV1,CAV3,CDH5,CNR1,COL1A2,COL4A3,COMP,CPA3,CRP,NKX2-5,CYBA,DBH,ACE,DRD1,EDN2,EDN3,EDNRA,EMP2,F2RL1,F5,FOXC2,GCGR,GLP1R,GNB3,GPR4,FFAR3,GPX1,ARHGAP35,HBB,HMOX1,HRH2,HTR2A,KCNA5,KCND3,KCNH2,KEL,KLK2,LEP,LRP5,MMP2,MYBPC3,MYH6,MYH7,MYL3,MYL4,NOS1,NPR2,NPY1R,NTSR1,OXT,P2RY1,PKP2,SERPINF2,POMC,MAP2K3,SCN1A,SCN1B,SCN2B,SCN4B,SCN5A,CXCL12,SGCG,SH3GL2,SLC1A1,SLC2A5,SLC6A4,SOD2,ABCC8,TEK,TJP1,TNNC1,TNNI2,UCN,CYP4F2,CACNA1G,GPR37L1,SLIT2,KL,PPP1R13L,EMILIN1,PTP4A3,GPD1L,KCNE5,DLL1,TRHDE,SCN3B,ACE2,ERAP2,SPX,NCALD,MYLK2,RASL10B,C2CD4A,ADAMTS16,C2CD4B,OCLN
16_Member	GO Biological Processes	GO:0003018	vascular process in circulatory system	-20.7898	-18.9712	72/270	112,133,147,148,151,183,186,284,348,551,553,554,566,624,796,857,948,1003,1311,1401,1621,1636,1812,1907,1908,1909,2150,2303,2828,2876,2909,3043,3274,3356,3741,3792,3952,3953,4036,4313,4842,5028,5243,5345,6456,6505,6506,6513,6515,6517,6528,6532,6565,6566,6580,6648,6833,7010,7082,7349,8140,8671,9353,9429,10396,11156,54716,59272,145741,388125,388662,100506658	ADCY6,ADM,ADRA1B,ADRA1A,ADRA2B,AGT,AGTR2,ANGPT1,APOE,AVP,AVPR1B,AVPR2,AZU1,BDKRB2,CALCA,CAV1,CD36,CDH5,COMP,CRP,DBH,ACE,DRD1,EDN2,EDN3,EDNRA,F2RL1,FOXC2,GPR4,GPX1,ARHGAP35,HBB,HRH2,HTR2A,KCNA5,KEL,LEP,LEPR,LRP2,MMP2,NOS1,P2RY1,ABCB1,SERPINF2,SH3GL2,SLC1A1,SLC1A2,SLC2A1,SLC2A3,SLC2A4,SLC5A5,SLC6A4,SLC15A2,SLC16A1,SLC22A1,SOD2,ABCC8,TEK,TJP1,UCN,SLC7A5,SLC4A4,SLIT2,ABCG2,ATP8A1,PTP4A3,SLC6A20,ACE2,C2CD4A,C2CD4B,SLC6A17,OCLN
16_Member	GO Biological Processes	GO:0008217	regulation of blood pressure	-16.986	-15.3148	54/191	133,147,148,151,183,186,354,551,553,554,623,796,1268,1278,1359,1535,1636,1907,1908,1909,2013,2150,2642,2740,2784,2865,3043,3162,3817,3952,4041,4624,4842,4882,4886,4923,5020,5345,5443,6518,6648,7349,8529,9283,9365,11117,28514,29953,59272,64167,80763,83988,91608,170690	ADM,ADRA1B,ADRA1A,ADRA2B,AGT,AGTR2,KLK3,AVP,AVPR1B,AVPR2,BDKRB1,CALCA,CNR1,COL1A2,CPA3,CYBA,ACE,EDN2,EDN3,EDNRA,EMP2,F2RL1,GCGR,GLP1R,GNB3,FFAR3,HBB,HMOX1,KLK2,LEP,LRP5,MYH6,NOS1,NPR2,NPY1R,NTSR1,OXT,SERPINF2,POMC,SLC2A5,SOD2,UCN,CYP4F2,GPR37L1,KL,EMILIN1,DLL1,TRHDE,ACE2,ERAP2,SPX,NCALD,RASL10B,ADAMTS16
16_Member	GO Biological Processes	GO:0035296	regulation of tube diameter	-11.5135	-10.0828	39/147	112,133,147,148,151,183,186,348,551,553,554,624,796,857,1311,1401,1621,1636,1812,1907,1908,1909,2150,2303,2876,3043,3274,3356,3741,3792,3952,4313,4842,5028,5345,6532,6648,7349,59272	ADCY6,ADM,ADRA1B,ADRA1A,ADRA2B,AGT,AGTR2,APOE,AVP,AVPR1B,AVPR2,BDKRB2,CALCA,CAV1,COMP,CRP,DBH,ACE,DRD1,EDN2,EDN3,EDNRA,F2RL1,FOXC2,GPX1,HBB,HRH2,HTR2A,KCNA5,KEL,LEP,MMP2,NOS1,P2RY1,SERPINF2,SLC6A4,SOD2,UCN,ACE2
16_Member	GO Biological Processes	GO:0097746	blood vessel diameter maintenance	-11.5135	-10.0828	39/147	112,133,147,148,151,183,186,348,551,553,554,624,796,857,1311,1401,1621,1636,1812,1907,1908,1909,2150,2303,2876,3043,3274,3356,3741,3792,3952,4313,4842,5028,5345,6532,6648,7349,59272	ADCY6,ADM,ADRA1B,ADRA1A,ADRA2B,AGT,AGTR2,APOE,AVP,AVPR1B,AVPR2,BDKRB2,CALCA,CAV1,COMP,CRP,DBH,ACE,DRD1,EDN2,EDN3,EDNRA,F2RL1,FOXC2,GPX1,HBB,HRH2,HTR2A,KCNA5,KEL,LEP,MMP2,NOS1,P2RY1,SERPINF2,SLC6A4,SOD2,UCN,ACE2
16_Member	GO Biological Processes	GO:0035150	regulation of tube size	-11.4135	-9.98744	39/148	112,133,147,148,151,183,186,348,551,553,554,624,796,857,1311,1401,1621,1636,1812,1907,1908,1909,2150,2303,2876,3043,3274,3356,3741,3792,3952,4313,4842,5028,5345,6532,6648,7349,59272	ADCY6,ADM,ADRA1B,ADRA1A,ADRA2B,AGT,AGTR2,APOE,AVP,AVPR1B,AVPR2,BDKRB2,CALCA,CAV1,COMP,CRP,DBH,ACE,DRD1,EDN2,EDN3,EDNRA,F2RL1,FOXC2,GPX1,HBB,HRH2,HTR2A,KCNA5,KEL,LEP,MMP2,NOS1,P2RY1,SERPINF2,SLC6A4,SOD2,UCN,ACE2
16_Member	GO Biological Processes	GO:0003073	regulation of systemic arterial blood pressure	-10.9677	-9.56434	30/96	133,147,148,183,186,354,551,553,554,796,1359,1535,1636,1907,1908,2013,2150,3817,4923,5345,6518,6648,8529,9283,9365,59272,80763,83988,91608,170690	ADM,ADRA1B,ADRA1A,AGT,AGTR2,KLK3,AVP,AVPR1B,AVPR2,CALCA,CPA3,CYBA,ACE,EDN2,EDN3,EMP2,F2RL1,KLK2,NTSR1,SERPINF2,SLC2A5,SOD2,CYP4F2,GPR37L1,KL,ACE2,SPX,NCALD,RASL10B,ADAMTS16
16_Member	GO Biological Processes	GO:0042310	vasoconstriction	-8.13917	-6.87673	15/34	148,183,551,624,857,1311,1401,1621,1636,1907,1908,1909,3356,3792,6532	ADRA1A,AGT,AVP,BDKRB2,CAV1,COMP,CRP,DBH,ACE,EDN2,EDN3,EDNRA,HTR2A,KEL,SLC6A4
16_Member	GO Biological Processes	GO:0019229	regulation of vasoconstriction	-7.53931	-6.31795	20/64	133,147,148,151,183,551,553,554,624,857,1621,1636,1907,1908,3274,3356,3741,3952,4313,59272	ADM,ADRA1B,ADRA1A,ADRA2B,AGT,AVP,AVPR1B,AVPR2,BDKRB2,CAV1,DBH,ACE,EDN2,EDN3,HRH2,HTR2A,KCNA5,LEP,MMP2,ACE2
16_Member	GO Biological Processes	GO:0003044	regulation of systemic arterial blood pressure mediated by a chemical signal	-6.88553	-5.70847	16/46	147,148,183,186,553,554,1359,1535,1636,1907,1908,5345,6518,6648,59272,91608	ADRA1B,ADRA1A,AGT,AGTR2,AVPR1B,AVPR2,CPA3,CYBA,ACE,EDN2,EDN3,SERPINF2,SLC2A5,SOD2,ACE2,RASL10B
16_Member	GO Biological Processes	GO:0006939	smooth muscle contraction	-5.15064	-4.08628	16/60	100,148,183,624,796,1143,1311,1812,1907,1908,1909,2668,3356,6752,10316,55959	ADA,ADRA1A,AGT,BDKRB2,CALCA,CHRNB4,COMP,DRD1,EDN2,EDN3,EDNRA,GDNF,HTR2A,SSTR2,NMUR1,SULF2
17_Summary	GO Biological Processes	GO:0031347	regulation of defense response	-39.5236	-36.9602	162/680	54,100,101,183,197,241,246,331,335,348,354,383,384,409,683,747,1003,1050,1236,1268,1378,1535,1588,1636,1991,2033,2099,2150,2161,2209,2220,2529,2625,2828,2840,2865,2867,2876,2879,2950,3055,3106,3123,3134,3135,3371,3479,3553,3559,3569,3596,3902,3929,3949,3952,3956,4067,4192,4210,4314,4317,4318,4671,4718,4814,5054,5176,5179,5225,5320,5603,5650,5654,5682,5692,6223,6279,6280,6283,6288,6318,6346,6348,6369,6401,6688,7010,7097,7130,7133,7305,7349,7353,7356,7474,7784,7941,8530,8547,8767,8772,8808,8840,8877,8993,9173,9314,9536,9636,9641,10062,10162,10203,10318,10392,10584,11117,11126,11213,22914,23705,23729,25818,26279,26471,27178,29108,50604,51284,51561,53833,54765,55012,55072,55872,56339,56833,57817,59272,80149,81792,84699,89790,91662,114548,114770,120892,126206,131450,133060,145741,147945,149233,246778,284207,345611,353514,377630,387837,388125,653361,100507436,350,566,929,1233,1235,1270,1361,1524,1902,1907,1908,2147,2155,2185,2255,2277,3273,3315,3576,3791,4233,5228,5328,5345,6278,6351,6354,6363,6366,6387,6504,6868,7057,7857,9037,9353,9750,10344,10563,23643,64805	ACP5,ADA,ADAM8,AGT,AHSG,ALOX5AP,ALOX15,XIAP,APOA1,APOE,KLK3,ARG1,ARG2,ARRB2,BST1,DAGLA,CDH5,CEBPA,CCR7,CNR1,CR1,CYBA,CYP19A1,ACE,ELANE,EP300,ESR1,F2RL1,F12,FCGR1A,FCN2,FUT7,GATA3,GPR4,GPR17,FFAR3,FFAR2,GPX1,GPX4,GSTP1,HCK,HLA-B,HLA-DRB1,HLA-F,HLA-G,TNC,IGF1,IL1B,IL2RA,IL6,IL13,LAG3,LBP,LDLR,LEP,LGALS1,LYN,MDK,MEFV,MMP3,MMP8,MMP9,NAIP,NDUFC2,NINJ1,SERPINE1,SERPINF1,PENK,PGC,PLA2G2A,MAPK13,KLK7,HTRA1,PSMA1,PSMB4,RPS19,S100A8,S100A9,S100A12,SAA1,SERPINB4,CCL1,CCL3,CCL24,SELE,SPI1,TEK,TLR2,TNFAIP6,TNFRSF1B,TYROBP,UCN,UFD1,SCGB1A1,WNT5A,ZP3,PLA2G7,CST7,FCN3,RIPK2,FADD,IL1RL2,CCN4,SPHK1,PGLYRP1,IL1RL1,KLF4,PTGES,ISG15,IKBKE,NR1H3,LPCAT3,CALCRL,TNIP1,NOD1,COLEC10,EMILIN1,CD160,IRAK3,KLRK1,CADM1,SHPK,KLK5,PLA2G2D,NUPR1,IL37,PYCARD,IL20,TLR7,IL23A,IL20RB,TRIM44,PPP2R3C,RNF31,PBK,METTL3,SLAMF8,HAMP,ACE2,ZC3H12A,ADAMTS12,CREB3L3,SIGLEC10,NLRP12,NLRP3,PGLYRP2,LRRK2,NLRP5,CD200R1,OTOP1,C2CD4A,NLRP4,IL23R,IL27,METRNL,IRGM,LILRA5,USP17L2,CLEC12B,C2CD4B,NCF1,MICA,APOH,AZU1,CD14,CCR4,CCR6,CNTF,CPB2,CX3CR1,LPAR1,EDN2,EDN3,F2,F7,PTK2B,FGF10,VEGFD,HRG,HSPB1,CXCL8,KDR,MET,PGF,PLAU,SERPINF2,S100A7,CCL4,CCL7,CCL19,CCL21,CXCL12,SLAMF1,ADAM17,THBS1,SCG2,SEMA5A,SLIT2,RIPOR2,CCL26,CXCL13,LY96,P2RY12
17_Member	GO Biological Processes	GO:0031347	regulation of defense response	-39.5236	-36.9602	162/680	54,100,101,183,197,241,246,331,335,348,354,383,384,409,683,747,1003,1050,1236,1268,1378,1535,1588,1636,1991,2033,2099,2150,2161,2209,2220,2529,2625,2828,2840,2865,2867,2876,2879,2950,3055,3106,3123,3134,3135,3371,3479,3553,3559,3569,3596,3902,3929,3949,3952,3956,4067,4192,4210,4314,4317,4318,4671,4718,4814,5054,5176,5179,5225,5320,5603,5650,5654,5682,5692,6223,6279,6280,6283,6288,6318,6346,6348,6369,6401,6688,7010,7097,7130,7133,7305,7349,7353,7356,7474,7784,7941,8530,8547,8767,8772,8808,8840,8877,8993,9173,9314,9536,9636,9641,10062,10162,10203,10318,10392,10584,11117,11126,11213,22914,23705,23729,25818,26279,26471,27178,29108,50604,51284,51561,53833,54765,55012,55072,55872,56339,56833,57817,59272,80149,81792,84699,89790,91662,114548,114770,120892,126206,131450,133060,145741,147945,149233,246778,284207,345611,353514,377630,387837,388125,653361,100507436	ACP5,ADA,ADAM8,AGT,AHSG,ALOX5AP,ALOX15,XIAP,APOA1,APOE,KLK3,ARG1,ARG2,ARRB2,BST1,DAGLA,CDH5,CEBPA,CCR7,CNR1,CR1,CYBA,CYP19A1,ACE,ELANE,EP300,ESR1,F2RL1,F12,FCGR1A,FCN2,FUT7,GATA3,GPR4,GPR17,FFAR3,FFAR2,GPX1,GPX4,GSTP1,HCK,HLA-B,HLA-DRB1,HLA-F,HLA-G,TNC,IGF1,IL1B,IL2RA,IL6,IL13,LAG3,LBP,LDLR,LEP,LGALS1,LYN,MDK,MEFV,MMP3,MMP8,MMP9,NAIP,NDUFC2,NINJ1,SERPINE1,SERPINF1,PENK,PGC,PLA2G2A,MAPK13,KLK7,HTRA1,PSMA1,PSMB4,RPS19,S100A8,S100A9,S100A12,SAA1,SERPINB4,CCL1,CCL3,CCL24,SELE,SPI1,TEK,TLR2,TNFAIP6,TNFRSF1B,TYROBP,UCN,UFD1,SCGB1A1,WNT5A,ZP3,PLA2G7,CST7,FCN3,RIPK2,FADD,IL1RL2,CCN4,SPHK1,PGLYRP1,IL1RL1,KLF4,PTGES,ISG15,IKBKE,NR1H3,LPCAT3,CALCRL,TNIP1,NOD1,COLEC10,EMILIN1,CD160,IRAK3,KLRK1,CADM1,SHPK,KLK5,PLA2G2D,NUPR1,IL37,PYCARD,IL20,TLR7,IL23A,IL20RB,TRIM44,PPP2R3C,RNF31,PBK,METTL3,SLAMF8,HAMP,ACE2,ZC3H12A,ADAMTS12,CREB3L3,SIGLEC10,NLRP12,NLRP3,PGLYRP2,LRRK2,NLRP5,CD200R1,OTOP1,C2CD4A,NLRP4,IL23R,IL27,METRNL,IRGM,LILRA5,USP17L2,CLEC12B,C2CD4B,NCF1,MICA
17_Member	GO Biological Processes	GO:0050727	regulation of inflammatory response	-34.0145	-31.67	114/414	54,100,101,183,197,241,246,331,335,348,683,747,1003,1050,1236,1268,1588,1636,1991,2099,2161,2209,2529,2625,2828,2840,2865,2867,2876,2879,2950,3055,3123,3371,3479,3553,3559,3569,3596,3929,3949,3956,4067,4192,4210,4314,4317,4318,4671,4718,4814,5054,5176,5320,5603,5682,5692,6223,6279,6280,6283,6288,6346,6348,6369,6401,7010,7097,7130,7133,7356,7474,7784,7941,8530,8808,8840,8877,8993,9173,9314,9536,10062,10162,10203,10318,23729,26279,26471,27178,29108,50604,51284,51561,53833,55872,56833,57817,59272,81792,84699,89790,91662,114548,114770,120892,126206,131450,145741,147945,284207,353514,388125,653361	ACP5,ADA,ADAM8,AGT,AHSG,ALOX5AP,ALOX15,XIAP,APOA1,APOE,BST1,DAGLA,CDH5,CEBPA,CCR7,CNR1,CYP19A1,ACE,ELANE,ESR1,F12,FCGR1A,FUT7,GATA3,GPR4,GPR17,FFAR3,FFAR2,GPX1,GPX4,GSTP1,HCK,HLA-DRB1,TNC,IGF1,IL1B,IL2RA,IL6,IL13,LBP,LDLR,LGALS1,LYN,MDK,MEFV,MMP3,MMP8,MMP9,NAIP,NDUFC2,NINJ1,SERPINE1,SERPINF1,PLA2G2A,MAPK13,PSMA1,PSMB4,RPS19,S100A8,S100A9,S100A12,SAA1,CCL1,CCL3,CCL24,SELE,TEK,TLR2,TNFAIP6,TNFRSF1B,SCGB1A1,WNT5A,ZP3,PLA2G7,CST7,IL1RL2,CCN4,SPHK1,PGLYRP1,IL1RL1,KLF4,PTGES,NR1H3,LPCAT3,CALCRL,TNIP1,SHPK,PLA2G2D,NUPR1,IL37,PYCARD,IL20,TLR7,IL23A,IL20RB,PBK,SLAMF8,HAMP,ACE2,ADAMTS12,CREB3L3,SIGLEC10,NLRP12,NLRP3,PGLYRP2,LRRK2,NLRP5,CD200R1,C2CD4A,NLRP4,METRNL,LILRA5,C2CD4B,NCF1
17_Member	GO Biological Processes	GO:0032103	positive regulation of response to external stimulus	-31.6279	-29.376	118/464	101,183,241,350,354,383,566,929,1050,1233,1235,1236,1268,1270,1361,1524,1535,1636,1902,1907,1908,2033,2147,2150,2155,2185,2209,2220,2255,2277,2828,2865,2867,3055,3134,3135,3273,3315,3553,3569,3576,3791,3902,3929,3949,3956,4067,4192,4233,4317,4671,4814,5054,5225,5228,5320,5328,5345,5603,5650,6223,6278,6279,6280,6283,6346,6348,6351,6354,6363,6366,6369,6387,6504,6688,6868,7057,7097,7305,7474,7784,7857,7941,8547,8767,8772,8840,9037,9173,9353,9641,9750,10318,10344,10392,10563,10584,11117,11126,22914,23643,23705,25818,26471,29108,51284,51561,55072,64805,84699,91662,114548,120892,145741,345611,353514,377630,388125	ADAM8,AGT,ALOX5AP,APOH,KLK3,ARG1,AZU1,CD14,CEBPA,CCR4,CCR6,CCR7,CNR1,CNTF,CPB2,CX3CR1,CYBA,ACE,LPAR1,EDN2,EDN3,EP300,F2,F2RL1,F7,PTK2B,FCGR1A,FCN2,FGF10,VEGFD,GPR4,FFAR3,FFAR2,HCK,HLA-F,HLA-G,HRG,HSPB1,IL1B,IL6,CXCL8,KDR,LAG3,LBP,LDLR,LGALS1,LYN,MDK,MET,MMP8,NAIP,NINJ1,SERPINE1,PGC,PGF,PLA2G2A,PLAU,SERPINF2,MAPK13,KLK7,RPS19,S100A7,S100A8,S100A9,S100A12,CCL1,CCL3,CCL4,CCL7,CCL19,CCL21,CCL24,CXCL12,SLAMF1,SPI1,ADAM17,THBS1,TLR2,TYROBP,WNT5A,ZP3,SCG2,PLA2G7,FCN3,RIPK2,FADD,CCN4,SEMA5A,IL1RL1,SLIT2,IKBKE,RIPOR2,TNIP1,CCL26,NOD1,CXCL13,COLEC10,EMILIN1,CD160,KLRK1,LY96,CADM1,KLK5,NUPR1,PYCARD,TLR7,IL23A,RNF31,P2RY12,CREB3L3,NLRP12,NLRP3,LRRK2,C2CD4A,IRGM,LILRA5,USP17L2,C2CD4B
17_Member	GO Biological Processes	GO:0031349	positive regulation of defense response	-21.0512	-19.2196	78/307	101,183,241,354,383,1050,1236,1268,1535,1636,2033,2150,2209,2220,2828,2865,2867,3055,3134,3135,3553,3569,3902,3929,3949,3956,4067,4192,4317,4671,4814,5054,5179,5225,5320,5603,5650,6223,6279,6280,6283,6346,6348,6369,6688,7097,7305,7349,7474,7784,7941,8547,8767,8772,8840,9173,9641,10318,10392,10584,11117,11126,22914,23705,25818,26471,29108,51284,51561,55072,84699,91662,114548,120892,145741,345611,353514,388125	ADAM8,AGT,ALOX5AP,KLK3,ARG1,CEBPA,CCR7,CNR1,CYBA,ACE,EP300,F2RL1,FCGR1A,FCN2,GPR4,FFAR3,FFAR2,HCK,HLA-F,HLA-G,IL1B,IL6,LAG3,LBP,LDLR,LGALS1,LYN,MDK,MMP8,NAIP,NINJ1,SERPINE1,PENK,PGC,PLA2G2A,MAPK13,KLK7,RPS19,S100A8,S100A9,S100A12,CCL1,CCL3,CCL24,SPI1,TLR2,TYROBP,UCN,WNT5A,ZP3,PLA2G7,FCN3,RIPK2,FADD,CCN4,IL1RL1,IKBKE,TNIP1,NOD1,COLEC10,EMILIN1,CD160,KLRK1,CADM1,KLK5,NUPR1,PYCARD,TLR7,IL23A,RNF31,CREB3L3,NLRP12,NLRP3,LRRK2,C2CD4A,IRGM,LILRA5,C2CD4B
17_Member	GO Biological Processes	GO:0050729	positive regulation of inflammatory response	-17.0634	-15.3876	48/154	101,183,241,1050,1236,1268,1636,2209,2828,2865,2867,3553,3569,3929,3949,3956,4192,4317,4671,4814,5054,5320,5603,6223,6279,6280,6283,6346,6348,6369,7097,7474,7784,7941,8840,9173,10318,26471,29108,51284,51561,84699,91662,114548,120892,145741,353514,388125	ADAM8,AGT,ALOX5AP,CEBPA,CCR7,CNR1,ACE,FCGR1A,GPR4,FFAR3,FFAR2,IL1B,IL6,LBP,LDLR,LGALS1,MDK,MMP8,NAIP,NINJ1,SERPINE1,PLA2G2A,MAPK13,RPS19,S100A8,S100A9,S100A12,CCL1,CCL3,CCL24,TLR2,WNT5A,ZP3,PLA2G7,CCN4,IL1RL1,TNIP1,NUPR1,PYCARD,TLR7,IL23A,CREB3L3,NLRP12,NLRP3,LRRK2,C2CD4A,LILRA5,C2CD4B
18_Summary	GO Biological Processes	GO:0043408	regulation of MAPK cascade	-38.9378	-36.3952	163/694	101,147,148,151,183,238,246,284,331,348,408,409,553,652,799,857,858,859,948,1000,1116,1236,1847,1852,1902,1908,1991,2043,2045,2046,2047,2064,2150,2185,2253,2255,2263,2264,2335,2950,3123,3265,3340,3356,3479,3552,3553,3569,3589,3725,3791,3814,3815,3952,3976,4067,4254,4317,4486,4504,4616,4653,4671,4851,4914,4920,5027,5028,5320,5345,5590,5606,6098,6188,6278,6283,6317,6346,6347,6348,6349,6351,6354,6355,6356,6358,6359,6362,6363,6364,6366,6368,6369,6422,6423,6504,6688,7010,7039,7042,7057,7345,7474,7476,7805,7855,8000,8074,8324,8325,8767,8831,8844,8877,9283,9365,9518,9693,10252,10253,10318,10344,10392,10419,10519,11006,11117,11213,11214,11314,23566,23624,28956,29108,29937,50488,50507,50937,51562,54206,54900,55532,55872,57556,59272,65009,65018,80149,81848,84962,91662,114897,120892,142679,152831,153090,255324,255743,353514,388372,399473,414062,653361,186,335,337,350,356,389,391,395,572,637,668,1285,1378,1509,1612,1909,1944,2099,2769,2909,3092,3336,4137,4210,4649,5118,5170,5341,5657,5721,5923,6279,6280,6401,6406,6505,7070,7481,8772,9141,9705,9882,10062,10316,10399,10563,11047,23094,26084,26355,51024,51079,54205,54361,55851,57333,57533,64805,65078,80758,89780,112399,114548,140775,338328,373509,377630,400410,402,2049,4233,5361,5365,5962,9462,9750,9912,22914,154796	ADAM8,ADRA1B,ADRA1A,ADRA2B,AGT,ALK,ALOX15,ANGPT1,XIAP,APOE,ARRB1,ARRB2,AVPR1B,BMP4,CALCR,CAV1,CAV2,CAV3,CD36,CDH2,CHI3L1,CCR7,DUSP5,DUSP9,LPAR1,EDN3,ELANE,EPHA4,EPHA7,EPHA8,EPHB1,ERBB2,F2RL1,PTK2B,FGF8,FGF10,FGFR2,FGFR4,FN1,GSTP1,HLA-DRB1,HRAS,NDST1,HTR2A,IGF1,IL1A,IL1B,IL6,IL11,JUN,KDR,KISS1,KIT,LEP,LIF,LYN,KITLG,MMP8,MST1R,MT3,GADD45B,MYOC,NAIP,NOTCH1,NTRK1,ROR2,P2RX7,P2RY1,PLA2G2A,SERPINF2,PRKCZ,MAP2K3,ROS1,RPS3,S100A7,S100A12,SERPINB3,CCL1,CCL2,CCL3,CCL3L1,CCL4,CCL7,CCL8,CCL11,CCL14,CCL15,CCL18,CCL19,CCL20,CCL21,CCL23,CCL24,SFRP1,SFRP2,SLAMF1,SPI1,TEK,TGFA,TGFB2,THBS1,UCHL1,WNT5A,WNT7A,LAPTM5,FZD5,PSCA,FGF23,FZD7,FZD8,RIPK2,SYNGAP1,KSR1,SPHK1,GPR37L1,KL,GDF15,RAPGEF2,SPRY1,SPRY2,TNIP1,CCL26,NOD1,PRMT5,CIB1,LILRB4,EMILIN1,IRAK3,AKAP13,CD300A,LPAR3,CBLC,LAMTOR2,PYCARD,NENF,MINK1,NOX4,CDON,MBIP,ERRFI1,LAX1,SLC30A10,PBK,SEMA6A,ACE2,NDRG4,PINK1,ZC3H12A,SPRY4,AJUBA,NLRP12,C1QTNF1,LRRK2,DUSP19,KLB,DAB2IP,EPGN,NPNT,LILRA5,CCL4L1,SPRED3,CCL3L3,NCF1,AGTR2,APOA1,APOA4,APOH,FASLG,RHOC,RHOG,ARHGAP6,BAD,BID,FOXL2,COL4A3,CR1,CTSD,DAPK1,EDNRA,EFNA3,ESR1,GNA15,ARHGAP35,HIP1,HSPE1,MAPT,MEFV,MYO9A,PCOLCE,PDPK1,PLEK,PRTN3,PSME2,RASGRF1,S100A8,S100A9,SELE,SEMG1,SLC1A1,THY1,WNT11,FADD,PDCD5,ST18,TBC1D4,NR1H3,NMUR1,RACK1,CXCL13,ADRM1,SIPA1L3,ARHGEF26,FAM162A,FIS1,NDUFA13,CYCS,WNT4,PSENEN,RCN3,TBC1D14,P2RY12,RTN4R,PRR7,WNT3A,EGLN3,NLRP3,SMCR8,GPIHBP1,USP50,USP17L2,ST20,ARL2,EPHB3,MET,PLXNA1,PLXNB3,RDX,RASAL2,RIPOR2,ARHGAP44,KLRK1,AMOT
18_Member	GO Biological Processes	GO:0043408	regulation of MAPK cascade	-38.9378	-36.3952	163/694	101,147,148,151,183,238,246,284,331,348,408,409,553,652,799,857,858,859,948,1000,1116,1236,1847,1852,1902,1908,1991,2043,2045,2046,2047,2064,2150,2185,2253,2255,2263,2264,2335,2950,3123,3265,3340,3356,3479,3552,3553,3569,3589,3725,3791,3814,3815,3952,3976,4067,4254,4317,4486,4504,4616,4653,4671,4851,4914,4920,5027,5028,5320,5345,5590,5606,6098,6188,6278,6283,6317,6346,6347,6348,6349,6351,6354,6355,6356,6358,6359,6362,6363,6364,6366,6368,6369,6422,6423,6504,6688,7010,7039,7042,7057,7345,7474,7476,7805,7855,8000,8074,8324,8325,8767,8831,8844,8877,9283,9365,9518,9693,10252,10253,10318,10344,10392,10419,10519,11006,11117,11213,11214,11314,23566,23624,28956,29108,29937,50488,50507,50937,51562,54206,54900,55532,55872,57556,59272,65009,65018,80149,81848,84962,91662,114897,120892,142679,152831,153090,255324,255743,353514,388372,399473,414062,653361	ADAM8,ADRA1B,ADRA1A,ADRA2B,AGT,ALK,ALOX15,ANGPT1,XIAP,APOE,ARRB1,ARRB2,AVPR1B,BMP4,CALCR,CAV1,CAV2,CAV3,CD36,CDH2,CHI3L1,CCR7,DUSP5,DUSP9,LPAR1,EDN3,ELANE,EPHA4,EPHA7,EPHA8,EPHB1,ERBB2,F2RL1,PTK2B,FGF8,FGF10,FGFR2,FGFR4,FN1,GSTP1,HLA-DRB1,HRAS,NDST1,HTR2A,IGF1,IL1A,IL1B,IL6,IL11,JUN,KDR,KISS1,KIT,LEP,LIF,LYN,KITLG,MMP8,MST1R,MT3,GADD45B,MYOC,NAIP,NOTCH1,NTRK1,ROR2,P2RX7,P2RY1,PLA2G2A,SERPINF2,PRKCZ,MAP2K3,ROS1,RPS3,S100A7,S100A12,SERPINB3,CCL1,CCL2,CCL3,CCL3L1,CCL4,CCL7,CCL8,CCL11,CCL14,CCL15,CCL18,CCL19,CCL20,CCL21,CCL23,CCL24,SFRP1,SFRP2,SLAMF1,SPI1,TEK,TGFA,TGFB2,THBS1,UCHL1,WNT5A,WNT7A,LAPTM5,FZD5,PSCA,FGF23,FZD7,FZD8,RIPK2,SYNGAP1,KSR1,SPHK1,GPR37L1,KL,GDF15,RAPGEF2,SPRY1,SPRY2,TNIP1,CCL26,NOD1,PRMT5,CIB1,LILRB4,EMILIN1,IRAK3,AKAP13,CD300A,LPAR3,CBLC,LAMTOR2,PYCARD,NENF,MINK1,NOX4,CDON,MBIP,ERRFI1,LAX1,SLC30A10,PBK,SEMA6A,ACE2,NDRG4,PINK1,ZC3H12A,SPRY4,AJUBA,NLRP12,C1QTNF1,LRRK2,DUSP19,KLB,DAB2IP,EPGN,NPNT,LILRA5,CCL4L1,SPRED3,CCL3L3,NCF1
18_Member	GO Biological Processes	GO:0043410	positive regulation of MAPK cascade	-34.9891	-32.5848	128/496	101,147,148,151,238,246,284,331,348,408,409,553,652,799,858,948,1000,1116,1236,1902,1908,1991,2043,2046,2064,2150,2185,2253,2255,2263,2264,3123,3265,3340,3356,3479,3552,3553,3569,3589,3725,3791,3814,3815,3952,3976,4254,4317,4486,4504,4616,4671,4851,4914,4920,5027,5028,5320,5345,5590,5606,6188,6278,6283,6346,6347,6348,6349,6351,6354,6355,6356,6358,6359,6362,6363,6364,6366,6368,6369,6504,6688,7010,7039,7042,7057,7474,7476,7805,7855,8074,8324,8325,8767,8844,8877,9283,9365,9518,9693,10253,10344,10392,10519,11214,23566,28956,29108,29937,50488,50507,50937,51562,55532,65009,80149,84962,114897,120892,142679,152831,153090,255324,255743,353514,388372,414062,653361	ADAM8,ADRA1B,ADRA1A,ADRA2B,ALK,ALOX15,ANGPT1,XIAP,APOE,ARRB1,ARRB2,AVPR1B,BMP4,CALCR,CAV2,CD36,CDH2,CHI3L1,CCR7,LPAR1,EDN3,ELANE,EPHA4,EPHA8,ERBB2,F2RL1,PTK2B,FGF8,FGF10,FGFR2,FGFR4,HLA-DRB1,HRAS,NDST1,HTR2A,IGF1,IL1A,IL1B,IL6,IL11,JUN,KDR,KISS1,KIT,LEP,LIF,KITLG,MMP8,MST1R,MT3,GADD45B,NAIP,NOTCH1,NTRK1,ROR2,P2RX7,P2RY1,PLA2G2A,SERPINF2,PRKCZ,MAP2K3,RPS3,S100A7,S100A12,CCL1,CCL2,CCL3,CCL3L1,CCL4,CCL7,CCL8,CCL11,CCL14,CCL15,CCL18,CCL19,CCL20,CCL21,CCL23,CCL24,SLAMF1,SPI1,TEK,TGFA,TGFB2,THBS1,WNT5A,WNT7A,LAPTM5,FZD5,FGF23,FZD7,FZD8,RIPK2,KSR1,SPHK1,GPR37L1,KL,GDF15,RAPGEF2,SPRY2,CCL26,NOD1,CIB1,AKAP13,LPAR3,LAMTOR2,PYCARD,NENF,MINK1,NOX4,CDON,MBIP,SLC30A10,NDRG4,ZC3H12A,AJUBA,C1QTNF1,LRRK2,DUSP19,KLB,DAB2IP,EPGN,NPNT,LILRA5,CCL4L1,CCL3L3,NCF1
18_Member	GO Biological Processes	GO:0070372	regulation of ERK1 and ERK2 cascade	-26.1667	-24.1146	87/315	148,246,284,348,408,409,652,799,948,1116,1236,1852,2043,2045,2047,2064,2150,2185,2253,2255,2263,2264,2335,2950,3123,3265,3356,3479,3552,3553,3725,3791,3976,4067,4504,4851,4914,5028,5320,5345,5590,6098,6278,6346,6347,6348,6349,6351,6354,6355,6356,6358,6359,6362,6363,6364,6366,6368,6369,6504,7010,8000,8074,8767,9693,10252,10253,10318,10344,10392,10419,10519,11117,29108,50507,54206,55532,57556,59272,65009,81848,91662,153090,255743,388372,399473,414062	ADRA1A,ALOX15,ANGPT1,APOE,ARRB1,ARRB2,BMP4,CALCR,CD36,CHI3L1,CCR7,DUSP9,EPHA4,EPHA7,EPHB1,ERBB2,F2RL1,PTK2B,FGF8,FGF10,FGFR2,FGFR4,FN1,GSTP1,HLA-DRB1,HRAS,HTR2A,IGF1,IL1A,IL1B,JUN,KDR,LIF,LYN,MT3,NOTCH1,NTRK1,P2RY1,PLA2G2A,SERPINF2,PRKCZ,ROS1,S100A7,CCL1,CCL2,CCL3,CCL3L1,CCL4,CCL7,CCL8,CCL11,CCL14,CCL15,CCL18,CCL19,CCL20,CCL21,CCL23,CCL24,SLAMF1,TEK,PSCA,FGF23,RIPK2,RAPGEF2,SPRY1,SPRY2,TNIP1,CCL26,NOD1,PRMT5,CIB1,EMILIN1,PYCARD,NOX4,ERRFI1,SLC30A10,SEMA6A,ACE2,NDRG4,SPRY4,NLRP12,DAB2IP,NPNT,CCL4L1,SPRED3,CCL3L3
18_Member	GO Biological Processes	GO:0051345	positive regulation of hydrolase activity	-23.3996	-21.4641	121/589	148,183,186,335,337,350,356,389,391,395,553,572,637,668,857,858,1236,1285,1378,1509,1612,1902,1909,1944,2043,2064,2099,2150,2185,2263,2335,2769,2909,3092,3265,3336,3356,3815,4067,4137,4210,4649,4914,5118,5170,5341,5590,5657,5721,5923,6188,6279,6280,6317,6346,6347,6348,6349,6351,6354,6355,6356,6358,6359,6362,6363,6364,6366,6368,6369,6401,6406,6422,6423,6505,7070,7474,7481,7805,8767,8772,9141,9693,9705,9882,10062,10316,10344,10392,10399,10563,11047,11314,23094,26084,26355,29108,51024,51079,54205,54361,55851,57333,57533,64805,65018,65078,80758,89780,91662,112399,114548,120892,140775,255743,338328,373509,377630,388372,400410,414062	ADRA1A,AGT,AGTR2,APOA1,APOA4,APOH,FASLG,RHOC,RHOG,ARHGAP6,AVPR1B,BAD,BID,FOXL2,CAV1,CAV2,CCR7,COL4A3,CR1,CTSD,DAPK1,LPAR1,EDNRA,EFNA3,EPHA4,ERBB2,ESR1,F2RL1,PTK2B,FGFR2,FN1,GNA15,ARHGAP35,HIP1,HRAS,HSPE1,HTR2A,KIT,LYN,MAPT,MEFV,MYO9A,NTRK1,PCOLCE,PDPK1,PLEK,PRKCZ,PRTN3,PSME2,RASGRF1,RPS3,S100A8,S100A9,SERPINB3,CCL1,CCL2,CCL3,CCL3L1,CCL4,CCL7,CCL8,CCL11,CCL14,CCL15,CCL18,CCL19,CCL20,CCL21,CCL23,CCL24,SELE,SEMG1,SFRP1,SFRP2,SLC1A1,THY1,WNT5A,WNT11,LAPTM5,RIPK2,FADD,PDCD5,RAPGEF2,ST18,TBC1D4,NR1H3,NMUR1,CCL26,NOD1,RACK1,CXCL13,ADRM1,CD300A,SIPA1L3,ARHGEF26,FAM162A,PYCARD,FIS1,NDUFA13,CYCS,WNT4,PSENEN,RCN3,TBC1D14,P2RY12,PINK1,RTN4R,PRR7,WNT3A,NLRP12,EGLN3,NLRP3,LRRK2,SMCR8,NPNT,GPIHBP1,USP50,USP17L2,CCL4L1,ST20,CCL3L3
18_Member	GO Biological Processes	GO:0070374	positive regulation of ERK1 and ERK2 cascade	-20.3795	-18.576	64/223	148,246,284,348,408,409,652,799,948,1116,1236,2150,2185,2253,2255,2263,2264,3123,3265,3356,3479,3552,3725,3791,4504,4851,4914,5028,5320,5345,5590,6278,6346,6347,6348,6349,6351,6354,6355,6356,6358,6359,6362,6363,6364,6366,6368,6369,6504,7010,8074,8767,9693,10253,10344,10392,10519,29108,50507,55532,65009,255743,388372,414062	ADRA1A,ALOX15,ANGPT1,APOE,ARRB1,ARRB2,BMP4,CALCR,CD36,CHI3L1,CCR7,F2RL1,PTK2B,FGF8,FGF10,FGFR2,FGFR4,HLA-DRB1,HRAS,HTR2A,IGF1,IL1A,JUN,KDR,MT3,NOTCH1,NTRK1,P2RY1,PLA2G2A,SERPINF2,PRKCZ,S100A7,CCL1,CCL2,CCL3,CCL3L1,CCL4,CCL7,CCL8,CCL11,CCL14,CCL15,CCL18,CCL19,CCL20,CCL21,CCL23,CCL24,SLAMF1,TEK,FGF23,RIPK2,RAPGEF2,SPRY2,CCL26,NOD1,CIB1,PYCARD,NOX4,SLC30A10,NDRG4,NPNT,CCL4L1,CCL3L3
18_Member	GO Biological Processes	GO:0043087	regulation of GTPase activity	-10.279	-8.90789	67/376	391,395,402,409,858,1236,2043,2049,2064,2150,2185,2909,3265,4233,4649,4914,5361,5365,5657,5923,5962,6346,6347,6348,6349,6351,6354,6355,6356,6358,6359,6362,6363,6364,6366,6368,6369,6422,7070,7474,7481,8831,9462,9693,9750,9882,9912,10252,10253,10344,10399,10563,22914,23094,26084,29108,54361,57533,65078,84962,120892,140775,153090,154796,377630,388372,414062	RHOG,ARHGAP6,ARL2,ARRB2,CAV2,CCR7,EPHA4,EPHB3,ERBB2,F2RL1,PTK2B,ARHGAP35,HRAS,MET,MYO9A,NTRK1,PLXNA1,PLXNB3,PRTN3,RASGRF1,RDX,CCL1,CCL2,CCL3,CCL3L1,CCL4,CCL7,CCL8,CCL11,CCL14,CCL15,CCL18,CCL19,CCL20,CCL21,CCL23,CCL24,SFRP1,THY1,WNT5A,WNT11,SYNGAP1,RASAL2,RAPGEF2,RIPOR2,TBC1D4,ARHGAP44,SPRY1,SPRY2,CCL26,RACK1,CXCL13,KLRK1,SIPA1L3,ARHGEF26,PYCARD,WNT4,TBC1D14,RTN4R,AJUBA,LRRK2,SMCR8,DAB2IP,AMOT,USP17L2,CCL4L1,CCL3L3
18_Member	GO Biological Processes	GO:0043547	positive regulation of GTPase activity	-6.47981	-5.32505	47/283	391,395,858,1236,2064,2150,2185,2909,3265,4649,4914,5657,5923,6346,6347,6348,6349,6351,6354,6355,6356,6358,6359,6362,6363,6364,6366,6368,6369,6422,7070,7474,7481,9693,9882,10344,10399,10563,23094,26084,54361,57533,65078,140775,377630,388372,414062	RHOG,ARHGAP6,CAV2,CCR7,ERBB2,F2RL1,PTK2B,ARHGAP35,HRAS,MYO9A,NTRK1,PRTN3,RASGRF1,CCL1,CCL2,CCL3,CCL3L1,CCL4,CCL7,CCL8,CCL11,CCL14,CCL15,CCL18,CCL19,CCL20,CCL21,CCL23,CCL24,SFRP1,THY1,WNT5A,WNT11,RAPGEF2,TBC1D4,CCL26,RACK1,CXCL13,SIPA1L3,ARHGEF26,WNT4,TBC1D14,RTN4R,SMCR8,USP17L2,CCL4L1,CCL3L3
19_Summary	GO Biological Processes	GO:0007167	enzyme-linked receptor protein signaling pathway	-37.8554	-35.3391	153/636	174,238,284,409,558,624,627,651,652,653,685,780,858,1003,1277,1278,1281,1282,1284,1285,1287,1288,1311,1444,1749,1943,1944,1948,1958,2043,2045,2046,2047,2049,2064,2065,2185,2252,2253,2254,2255,2263,2264,2277,2280,2303,2353,2549,2591,2662,2674,2676,2886,2887,2979,3055,3077,3172,3248,3315,3340,3479,3488,3623,3694,3718,3725,3791,3815,3937,3976,3977,4015,4067,4086,4092,4093,4233,4313,4318,4435,4486,4487,4488,4653,4882,4909,4914,4920,5164,5166,5170,5228,5618,5753,5792,6098,6422,6423,6688,6711,6868,7010,7039,7042,7048,7049,7474,8013,8074,8200,8425,8503,8516,8851,9001,9241,9365,9372,9518,9693,9982,10253,10370,11122,22853,23294,23516,25928,26585,27006,50852,51232,51378,54361,55512,55532,55614,55959,59338,63978,64283,79987,83729,84913,91851,131405,148738,151449,152831,153090,255324,255743,356,383,796,847,857,997,1280,1524,1644,1649,1783,2625,3037,3164,3576,3746,4036,4131,4137,4495,4842,4851,5028,5076,5179,5606,5962,6347,6456,7057,7133,7291,7356,7476,8678,8877,9076,9141,9314,10399,10519,10563,11075,11151,54206,57498,57556,57669,66000,79625,81792,348,533,1175,1286,1289,1290,1291,1292,1293,1298,1299,1301,1535,1793,1959,2033,2099,2335,2354,2670,3265,3675,3710,3730,3909,3918,4066,4192,4254,4689,5046,5241,5438,5439,5441,5590,5603,5803,6233,6236,6387,6455,6457,6678,6696,7058,7311,7316,7425,8038,8061,8992,9252,9296,10000,10252,10810,55851,57761,80004,83888,84951,284217,653361	AFP,ALK,ANGPT1,ARRB2,AXL,BDKRB2,BDNF,BMP3,BMP4,BMP5,BTC,DDR1,CAV2,CDH5,COL1A1,COL1A2,COL3A1,COL4A1,COL4A2,COL4A3,COL4A5,COL4A6,COMP,CSHL1,DLX5,EFNA2,EFNA3,EFNB2,EGR1,EPHA4,EPHA7,EPHA8,EPHB1,EPHB3,ERBB2,ERBB3,PTK2B,FGF7,FGF8,FGF9,FGF10,FGFR2,FGFR4,VEGFD,FKBP1A,FOXC2,FOS,GAB1,GALNT3,GDF10,GFRA1,GFRA3,GRB7,GRB10,GUCA1B,HCK,HFE,HNF4A,HPGD,HSPB1,NDST1,IGF1,IGFBP5,INHA,ITGB6,JAK3,JUN,KDR,KIT,LCP2,LIF,LIFR,LOX,LYN,SMAD1,SMAD7,SMAD9,MET,MMP2,MMP9,CITED1,MST1R,MSX1,MSX2,MYOC,NPR2,NTF4,NTRK1,ROR2,PDK2,PDK4,PDPK1,PGF,PRLR,PTK6,PTPRF,ROS1,SFRP1,SFRP2,SPI1,SPTBN1,ADAM17,TEK,TGFA,TGFB2,TGFBR2,TGFBR3,WNT5A,NR4A3,FGF23,GDF5,LTBP4,PIK3R3,ITGA8,CDK5R1,HAP1,NOG,KL,ZFYVE9,GDF15,RAPGEF2,FGFBP1,SPRY2,CITED2,PTPRT,LMTK2,ANKS1A,SLC39A14,SOSTDC1,GREM1,FGF22,TRAT1,CRIM1,ANGPT4,WNT4,SMPD3,SLC30A10,KIF16B,SULF2,PLEKHA1,PRDM14,ARHGEF28,SVEP1,INHBE,ATOH8,CHRDL1,TRIM71,HJV,GDF7,KLB,DAB2IP,EPGN,NPNT,FASLG,ARG1,CALCA,CAT,CAV1,CDC34,COL2A1,CX3CR1,DDC,DDIT3,DYNC1LI2,GATA3,HAS2,NR4A1,CXCL8,KCNC1,LRP2,MAP1B,MAPT,MT1G,NOS1,NOTCH1,P2RY1,PAX2,PENK,MAP2K3,RDX,CCL2,SH3GL2,THBS1,TNFRSF1B,TWIST1,SCGB1A1,WNT7A,BECN1,SPHK1,CLDN1,PDCD5,KLF4,RACK1,CIB1,CXCL13,STMN2,CORO1A,ERRFI1,KIDINS220,SEMA6A,EPB41L5,TMEM108,NDNF,ADAMTS12,APOE,ATP6V0B,AP2S1,COL4A4,COL5A1,COL5A2,COL6A1,COL6A2,COL6A3,COL9A2,COL9A3,COL11A1,CYBA,DOCK1,EGR2,EP300,ESR1,FN1,FOSB,GFAP,HRAS,ITGA3,ITPR3,ANOS1,LAMA3,LAMC2,LYL1,MDK,KITLG,NCF4,PCSK6,PGR,POLR2I,POLR2J,POLR2L,PRKCZ,MAPK13,PTPRZ1,RPS27A,RRAD,CXCL12,SH3GL1,SH3GL3,SPARC,SPP1,THBS2,UBA52,UBC,VGF,ADAM12,FOSL1,ATP6V0E1,RPS6KA5,ATP6V1F,AKT3,SPRY1,WASF3,PSENEN,TRIB3,ESRP2,FGFBP2,TNS4,LAMA1,NCF1
19_Member	GO Biological Processes	GO:0007167	enzyme-linked receptor protein signaling pathway	-37.8554	-35.3391	153/636	174,238,284,409,558,624,627,651,652,653,685,780,858,1003,1277,1278,1281,1282,1284,1285,1287,1288,1311,1444,1749,1943,1944,1948,1958,2043,2045,2046,2047,2049,2064,2065,2185,2252,2253,2254,2255,2263,2264,2277,2280,2303,2353,2549,2591,2662,2674,2676,2886,2887,2979,3055,3077,3172,3248,3315,3340,3479,3488,3623,3694,3718,3725,3791,3815,3937,3976,3977,4015,4067,4086,4092,4093,4233,4313,4318,4435,4486,4487,4488,4653,4882,4909,4914,4920,5164,5166,5170,5228,5618,5753,5792,6098,6422,6423,6688,6711,6868,7010,7039,7042,7048,7049,7474,8013,8074,8200,8425,8503,8516,8851,9001,9241,9365,9372,9518,9693,9982,10253,10370,11122,22853,23294,23516,25928,26585,27006,50852,51232,51378,54361,55512,55532,55614,55959,59338,63978,64283,79987,83729,84913,91851,131405,148738,151449,152831,153090,255324,255743	AFP,ALK,ANGPT1,ARRB2,AXL,BDKRB2,BDNF,BMP3,BMP4,BMP5,BTC,DDR1,CAV2,CDH5,COL1A1,COL1A2,COL3A1,COL4A1,COL4A2,COL4A3,COL4A5,COL4A6,COMP,CSHL1,DLX5,EFNA2,EFNA3,EFNB2,EGR1,EPHA4,EPHA7,EPHA8,EPHB1,EPHB3,ERBB2,ERBB3,PTK2B,FGF7,FGF8,FGF9,FGF10,FGFR2,FGFR4,VEGFD,FKBP1A,FOXC2,FOS,GAB1,GALNT3,GDF10,GFRA1,GFRA3,GRB7,GRB10,GUCA1B,HCK,HFE,HNF4A,HPGD,HSPB1,NDST1,IGF1,IGFBP5,INHA,ITGB6,JAK3,JUN,KDR,KIT,LCP2,LIF,LIFR,LOX,LYN,SMAD1,SMAD7,SMAD9,MET,MMP2,MMP9,CITED1,MST1R,MSX1,MSX2,MYOC,NPR2,NTF4,NTRK1,ROR2,PDK2,PDK4,PDPK1,PGF,PRLR,PTK6,PTPRF,ROS1,SFRP1,SFRP2,SPI1,SPTBN1,ADAM17,TEK,TGFA,TGFB2,TGFBR2,TGFBR3,WNT5A,NR4A3,FGF23,GDF5,LTBP4,PIK3R3,ITGA8,CDK5R1,HAP1,NOG,KL,ZFYVE9,GDF15,RAPGEF2,FGFBP1,SPRY2,CITED2,PTPRT,LMTK2,ANKS1A,SLC39A14,SOSTDC1,GREM1,FGF22,TRAT1,CRIM1,ANGPT4,WNT4,SMPD3,SLC30A10,KIF16B,SULF2,PLEKHA1,PRDM14,ARHGEF28,SVEP1,INHBE,ATOH8,CHRDL1,TRIM71,HJV,GDF7,KLB,DAB2IP,EPGN,NPNT
19_Member	GO Biological Processes	GO:0070848	response to growth factor	-32.2194	-29.9425	127/519	356,383,409,627,652,653,796,847,857,858,997,1003,1277,1278,1280,1281,1284,1311,1524,1644,1649,1749,1783,1958,2064,2252,2253,2254,2255,2263,2264,2277,2353,2549,2591,2625,2662,2674,3037,3077,3164,3248,3315,3340,3576,3694,3725,3746,3791,4036,4086,4092,4093,4131,4137,4435,4487,4488,4495,4842,4851,4909,4914,5028,5076,5170,5179,5228,5606,5962,6347,6422,6423,6456,6688,7042,7048,7049,7057,7133,7291,7356,7474,7476,8074,8200,8425,8516,8678,8877,9001,9076,9141,9241,9314,9365,9372,9518,9693,9982,10253,10370,10399,10519,10563,11075,11151,25928,27006,54206,54361,55512,55614,57498,57556,57669,63978,66000,79625,81792,91851,131405,148738,151449,152831,153090,255743	FASLG,ARG1,ARRB2,BDNF,BMP4,BMP5,CALCA,CAT,CAV1,CAV2,CDC34,CDH5,COL1A1,COL1A2,COL2A1,COL3A1,COL4A2,COMP,CX3CR1,DDC,DDIT3,DLX5,DYNC1LI2,EGR1,ERBB2,FGF7,FGF8,FGF9,FGF10,FGFR2,FGFR4,VEGFD,FOS,GAB1,GALNT3,GATA3,GDF10,GFRA1,HAS2,HFE,NR4A1,HPGD,HSPB1,NDST1,CXCL8,ITGB6,JUN,KCNC1,KDR,LRP2,SMAD1,SMAD7,SMAD9,MAP1B,MAPT,CITED1,MSX1,MSX2,MT1G,NOS1,NOTCH1,NTF4,NTRK1,P2RY1,PAX2,PDPK1,PENK,PGF,MAP2K3,RDX,CCL2,SFRP1,SFRP2,SH3GL2,SPI1,TGFB2,TGFBR2,TGFBR3,THBS1,TNFRSF1B,TWIST1,SCGB1A1,WNT5A,WNT7A,FGF23,GDF5,LTBP4,ITGA8,BECN1,SPHK1,HAP1,CLDN1,PDCD5,NOG,KLF4,KL,ZFYVE9,GDF15,RAPGEF2,FGFBP1,SPRY2,CITED2,RACK1,CIB1,CXCL13,STMN2,CORO1A,SOSTDC1,FGF22,ERRFI1,WNT4,SMPD3,KIF16B,KIDINS220,SEMA6A,EPB41L5,PRDM14,TMEM108,NDNF,ADAMTS12,CHRDL1,TRIM71,HJV,GDF7,KLB,DAB2IP,NPNT
19_Member	GO Biological Processes	GO:0071363	cellular response to growth factor stimulus	-31.2925	-29.0543	121/488	383,409,627,652,653,796,847,857,858,1003,1277,1278,1280,1281,1284,1311,1524,1644,1749,1783,1958,2064,2252,2253,2254,2255,2263,2264,2277,2353,2549,2591,2625,2662,2674,3037,3077,3164,3248,3315,3340,3576,3694,3725,3791,4036,4086,4092,4093,4131,4137,4435,4487,4488,4495,4842,4851,4909,4914,5076,5170,5179,5228,5606,5962,6347,6422,6423,6456,6688,7042,7048,7049,7057,7133,7291,7474,7476,8074,8200,8425,8516,8678,8877,9001,9076,9141,9241,9314,9365,9372,9518,9693,9982,10253,10370,10399,10519,10563,11075,11151,25928,27006,54206,54361,55512,55614,57498,57556,57669,63978,66000,79625,81792,91851,131405,148738,151449,152831,153090,255743	ARG1,ARRB2,BDNF,BMP4,BMP5,CALCA,CAT,CAV1,CAV2,CDH5,COL1A1,COL1A2,COL2A1,COL3A1,COL4A2,COMP,CX3CR1,DDC,DLX5,DYNC1LI2,EGR1,ERBB2,FGF7,FGF8,FGF9,FGF10,FGFR2,FGFR4,VEGFD,FOS,GAB1,GALNT3,GATA3,GDF10,GFRA1,HAS2,HFE,NR4A1,HPGD,HSPB1,NDST1,CXCL8,ITGB6,JUN,KDR,LRP2,SMAD1,SMAD7,SMAD9,MAP1B,MAPT,CITED1,MSX1,MSX2,MT1G,NOS1,NOTCH1,NTF4,NTRK1,PAX2,PDPK1,PENK,PGF,MAP2K3,RDX,CCL2,SFRP1,SFRP2,SH3GL2,SPI1,TGFB2,TGFBR2,TGFBR3,THBS1,TNFRSF1B,TWIST1,WNT5A,WNT7A,FGF23,GDF5,LTBP4,ITGA8,BECN1,SPHK1,HAP1,CLDN1,PDCD5,NOG,KLF4,KL,ZFYVE9,GDF15,RAPGEF2,FGFBP1,SPRY2,CITED2,RACK1,CIB1,CXCL13,STMN2,CORO1A,SOSTDC1,FGF22,ERRFI1,WNT4,SMPD3,KIF16B,KIDINS220,SEMA6A,EPB41L5,PRDM14,TMEM108,NDNF,ADAMTS12,CHRDL1,TRIM71,HJV,GDF7,KLB,DAB2IP,NPNT
19_Member	Reactome Gene Sets	R-HSA-9006934	Signaling by Receptor Tyrosine Kinases	-29.6233	-27.4359	123/521	238,348,533,558,627,685,857,1003,1175,1277,1278,1280,1281,1282,1284,1285,1286,1287,1289,1290,1291,1292,1293,1298,1299,1301,1535,1793,1958,1959,2033,2064,2065,2099,2185,2252,2253,2254,2255,2263,2264,2277,2335,2353,2354,2549,2591,2670,2886,2887,3265,3315,3479,3675,3710,3718,3730,3791,3815,3909,3918,4066,4067,4192,4233,4254,4318,4486,4689,4909,4914,5046,5170,5228,5241,5438,5439,5441,5590,5603,5753,5803,6233,6236,6387,6455,6456,6457,6678,6696,6868,7039,7057,7058,7311,7316,7425,8038,8061,8074,8503,8851,8877,8992,9252,9296,9365,9982,10000,10252,10253,10810,27006,55851,57498,57761,80004,83888,84951,152831,255324,284217,653361	ALK,APOE,ATP6V0B,AXL,BDNF,BTC,CAV1,CDH5,AP2S1,COL1A1,COL1A2,COL2A1,COL3A1,COL4A1,COL4A2,COL4A3,COL4A4,COL4A5,COL5A1,COL5A2,COL6A1,COL6A2,COL6A3,COL9A2,COL9A3,COL11A1,CYBA,DOCK1,EGR1,EGR2,EP300,ERBB2,ERBB3,ESR1,PTK2B,FGF7,FGF8,FGF9,FGF10,FGFR2,FGFR4,VEGFD,FN1,FOS,FOSB,GAB1,GALNT3,GFAP,GRB7,GRB10,HRAS,HSPB1,IGF1,ITGA3,ITPR3,JAK3,ANOS1,KDR,KIT,LAMA3,LAMC2,LYL1,LYN,MDK,MET,KITLG,MMP9,MST1R,NCF4,NTF4,NTRK1,PCSK6,PDPK1,PGF,PGR,POLR2I,POLR2J,POLR2L,PRKCZ,MAPK13,PTK6,PTPRZ1,RPS27A,RRAD,CXCL12,SH3GL1,SH3GL2,SH3GL3,SPARC,SPP1,ADAM17,TGFA,THBS1,THBS2,UBA52,UBC,VGF,ADAM12,FOSL1,FGF23,PIK3R3,CDK5R1,SPHK1,ATP6V0E1,RPS6KA5,ATP6V1F,KL,FGFBP1,AKT3,SPRY1,SPRY2,WASF3,FGF22,PSENEN,KIDINS220,TRIB3,ESRP2,FGFBP2,TNS4,KLB,EPGN,LAMA1,NCF1
19_Member	GO Biological Processes	GO:0007169	transmembrane receptor protein tyrosine kinase signaling pathway	-26.2799	-24.2211	103/420	238,284,558,624,627,685,780,858,1277,1282,1284,1285,1287,1288,1444,1943,1944,1948,2043,2045,2046,2047,2049,2064,2065,2185,2252,2253,2254,2255,2263,2264,2277,2303,2549,2591,2674,2676,2886,2887,3055,3315,3340,3479,3488,3718,3791,3815,3937,4015,4067,4233,4313,4318,4486,4653,4909,4914,4920,5164,5166,5170,5228,5618,5753,6098,6868,7010,7039,7474,8013,8074,8503,8851,9001,9241,9365,9518,9693,9982,10253,11122,22853,23294,23516,26585,27006,50852,51232,51378,54361,55512,55532,55614,55959,59338,63978,64283,79987,131405,152831,153090,255324	ALK,ANGPT1,AXL,BDKRB2,BDNF,BTC,DDR1,CAV2,COL1A1,COL4A1,COL4A2,COL4A3,COL4A5,COL4A6,CSHL1,EFNA2,EFNA3,EFNB2,EPHA4,EPHA7,EPHA8,EPHB1,EPHB3,ERBB2,ERBB3,PTK2B,FGF7,FGF8,FGF9,FGF10,FGFR2,FGFR4,VEGFD,FOXC2,GAB1,GALNT3,GFRA1,GFRA3,GRB7,GRB10,HCK,HSPB1,NDST1,IGF1,IGFBP5,JAK3,KDR,KIT,LCP2,LOX,LYN,MET,MMP2,MMP9,MST1R,MYOC,NTF4,NTRK1,ROR2,PDK2,PDK4,PDPK1,PGF,PRLR,PTK6,ROS1,ADAM17,TEK,TGFA,WNT5A,NR4A3,FGF23,PIK3R3,CDK5R1,HAP1,NOG,KL,GDF15,RAPGEF2,FGFBP1,SPRY2,PTPRT,LMTK2,ANKS1A,SLC39A14,GREM1,FGF22,TRAT1,CRIM1,ANGPT4,WNT4,SMPD3,SLC30A10,KIF16B,SULF2,PLEKHA1,PRDM14,ARHGEF28,SVEP1,TRIM71,KLB,DAB2IP,EPGN
20_Summary	GO Biological Processes	GO:0009611	response to wounding	-37.077	-34.5915	123/443	133,140,151,246,337,350,383,389,558,596,667,780,859,948,959,1026,1277,1281,1289,1311,1361,1524,1543,1649,1909,2064,2065,2147,2150,2151,2153,2155,2160,2161,2252,2255,2263,2335,2596,2623,2624,2670,2695,2815,2828,2876,2909,3043,3162,3172,3273,3315,3371,3479,3552,3569,3611,3678,3694,3725,3791,3853,4015,4067,4131,4192,4313,4488,4914,5028,5055,5122,5196,5270,5328,5329,5341,6279,6288,6385,6469,6505,6506,6521,6556,6648,6707,6868,7039,7042,7048,7070,7076,7143,7305,7454,7474,7476,8323,8324,8529,8613,9002,9076,9162,9241,10398,10675,10855,11009,23499,23657,60681,64805,79001,79625,80274,81029,84962,89780,116844,340205,653145,100,112,348,353,361,540,551,554,595,857,1036,1080,1128,1535,2013,2191,2312,2810,2979,3037,3170,3783,3868,4233,4645,4778,4830,5020,5054,5345,5617,5618,6175,6343,6690,6779,7057,7349,7357,7466,9314,10062,11117,11215,51297,55107,56302,59344,114897,170692,388697,388698,6406	ADM,ADORA3,ADRA2B,ALOX15,APOA4,APOH,ARG1,RHOC,AXL,BCL2,DST,DDR1,CAV3,CD36,CD40LG,CDKN1A,COL1A1,COL3A1,COL5A1,COMP,CPB2,CX3CR1,CYP1A1,DDIT3,EDNRA,ERBB2,ERBB3,F2,F2RL1,F2RL2,F5,F7,F11,F12,FGF7,FGF10,FGFR2,FN1,GAP43,GATA1,GATA2,GFAP,GIP,GP9,GPR4,GPX1,ARHGAP35,HBB,HMOX1,HNF4A,HRG,HSPB1,TNC,IGF1,IL1A,IL6,ILK,ITGA5,ITGB6,JUN,KDR,KRT6A,LOX,LYN,MAP1B,MDK,MMP2,MSX2,NTRK1,P2RY1,SERPINB2,PCSK1,PF4,SERPINE2,PLAU,PLAUR,PLEK,S100A8,SAA1,SDC4,SHH,SLC1A1,SLC1A2,SLC4A1,SLC11A1,SOD2,SPRR3,ADAM17,TGFA,TGFB2,TGFBR2,THY1,TIMP1,TNR,TYROBP,WAS,WNT5A,WNT7A,FZD6,FZD7,CYP4F2,PLPP3,F2RL3,CLDN1,DGKI,NOG,MYL9,CSPG5,HPSE,IL24,MACF1,SLC7A11,FKBP10,P2RY12,VKORC1,NDNF,SCUBE1,WNT5B,AJUBA,WNT3A,LRG1,TREML1,ANXA8,ADA,ADCY6,APOE,APRT,AQP4,ATP7B,AVP,AVPR2,CCND1,CAV1,CDO1,CFTR,CHRM1,CYBA,EMP2,FAP,FLG,SFN,GUCA1B,HAS2,FOXA2,KCNN4,KRT16,MET,MYO5B,NFE2,NME1,OXT,SERPINE1,SERPINF2,PRL,PRLR,RPLP0,SCT,SPINK1,STATH,THBS1,UCN,UGCG,WFS1,KLF4,NR1H3,EMILIN1,AKAP11,BPIFA1,ANO1,TRPV5,ALOXE3,C1QTNF1,ADAMTS18,HRNR,FLG2,SEMG1
20_Member	GO Biological Processes	GO:0009611	response to wounding	-37.077	-34.5915	123/443	133,140,151,246,337,350,383,389,558,596,667,780,859,948,959,1026,1277,1281,1289,1311,1361,1524,1543,1649,1909,2064,2065,2147,2150,2151,2153,2155,2160,2161,2252,2255,2263,2335,2596,2623,2624,2670,2695,2815,2828,2876,2909,3043,3162,3172,3273,3315,3371,3479,3552,3569,3611,3678,3694,3725,3791,3853,4015,4067,4131,4192,4313,4488,4914,5028,5055,5122,5196,5270,5328,5329,5341,6279,6288,6385,6469,6505,6506,6521,6556,6648,6707,6868,7039,7042,7048,7070,7076,7143,7305,7454,7474,7476,8323,8324,8529,8613,9002,9076,9162,9241,10398,10675,10855,11009,23499,23657,60681,64805,79001,79625,80274,81029,84962,89780,116844,340205,653145	ADM,ADORA3,ADRA2B,ALOX15,APOA4,APOH,ARG1,RHOC,AXL,BCL2,DST,DDR1,CAV3,CD36,CD40LG,CDKN1A,COL1A1,COL3A1,COL5A1,COMP,CPB2,CX3CR1,CYP1A1,DDIT3,EDNRA,ERBB2,ERBB3,F2,F2RL1,F2RL2,F5,F7,F11,F12,FGF7,FGF10,FGFR2,FN1,GAP43,GATA1,GATA2,GFAP,GIP,GP9,GPR4,GPX1,ARHGAP35,HBB,HMOX1,HNF4A,HRG,HSPB1,TNC,IGF1,IL1A,IL6,ILK,ITGA5,ITGB6,JUN,KDR,KRT6A,LOX,LYN,MAP1B,MDK,MMP2,MSX2,NTRK1,P2RY1,SERPINB2,PCSK1,PF4,SERPINE2,PLAU,PLAUR,PLEK,S100A8,SAA1,SDC4,SHH,SLC1A1,SLC1A2,SLC4A1,SLC11A1,SOD2,SPRR3,ADAM17,TGFA,TGFB2,TGFBR2,THY1,TIMP1,TNR,TYROBP,WAS,WNT5A,WNT7A,FZD6,FZD7,CYP4F2,PLPP3,F2RL3,CLDN1,DGKI,NOG,MYL9,CSPG5,HPSE,IL24,MACF1,SLC7A11,FKBP10,P2RY12,VKORC1,NDNF,SCUBE1,WNT5B,AJUBA,WNT3A,LRG1,TREML1,ANXA8
20_Member	GO Biological Processes	GO:0050878	regulation of body fluid levels	-31.568	-29.3264	104/373	100,112,133,151,348,350,353,361,540,551,554,558,595,780,857,948,959,1036,1080,1128,1281,1311,1361,1535,2013,2147,2150,2151,2153,2155,2160,2161,2191,2255,2312,2335,2623,2810,2815,2979,3037,3043,3170,3172,3273,3315,3569,3611,3783,3868,4233,4645,4778,4830,5020,5028,5054,5055,5196,5270,5328,5329,5341,5345,5617,5618,6175,6288,6343,6469,6521,6690,6779,7057,7349,7357,7454,7466,8323,8529,9002,9076,9162,9314,10062,10398,10855,11117,11215,23657,51297,55107,56302,59344,64805,79001,80274,89780,114897,170692,340205,388697,388698,653145	ADA,ADCY6,ADM,ADRA2B,APOE,APOH,APRT,AQP4,ATP7B,AVP,AVPR2,AXL,CCND1,DDR1,CAV1,CD36,CD40LG,CDO1,CFTR,CHRM1,COL3A1,COMP,CPB2,CYBA,EMP2,F2,F2RL1,F2RL2,F5,F7,F11,F12,FAP,FGF10,FLG,FN1,GATA1,SFN,GP9,GUCA1B,HAS2,HBB,FOXA2,HNF4A,HRG,HSPB1,IL6,ILK,KCNN4,KRT16,MET,MYO5B,NFE2,NME1,OXT,P2RY1,SERPINE1,SERPINB2,PF4,SERPINE2,PLAU,PLAUR,PLEK,SERPINF2,PRL,PRLR,RPLP0,SAA1,SCT,SHH,SLC4A1,SPINK1,STATH,THBS1,UCN,UGCG,WAS,WFS1,FZD6,CYP4F2,F2RL3,CLDN1,DGKI,KLF4,NR1H3,MYL9,HPSE,EMILIN1,AKAP11,SLC7A11,BPIFA1,ANO1,TRPV5,ALOXE3,P2RY12,VKORC1,SCUBE1,WNT3A,C1QTNF1,ADAMTS18,TREML1,HRNR,FLG2,ANXA8
20_Member	GO Biological Processes	GO:0042060	wound healing	-29.6184	-27.4339	95/334	151,246,350,389,558,667,780,859,948,959,1026,1277,1281,1289,1311,1361,2064,2065,2147,2150,2151,2153,2155,2160,2161,2255,2263,2335,2623,2624,2815,2828,2876,2909,3043,3162,3172,3273,3315,3479,3552,3569,3611,3678,3694,3791,3853,4015,4488,5028,5055,5196,5270,5328,5329,5341,6279,6288,6385,6469,6521,6556,6707,6868,7039,7042,7048,7076,7454,7474,7476,8323,8324,8529,8613,9002,9076,9162,9241,10398,10855,11009,23499,23657,60681,64805,79001,79625,80274,81029,84962,89780,116844,340205,653145	ADRA2B,ALOX15,APOH,RHOC,AXL,DST,DDR1,CAV3,CD36,CD40LG,CDKN1A,COL1A1,COL3A1,COL5A1,COMP,CPB2,ERBB2,ERBB3,F2,F2RL1,F2RL2,F5,F7,F11,F12,FGF10,FGFR2,FN1,GATA1,GATA2,GP9,GPR4,GPX1,ARHGAP35,HBB,HMOX1,HNF4A,HRG,HSPB1,IGF1,IL1A,IL6,ILK,ITGA5,ITGB6,KDR,KRT6A,LOX,MSX2,P2RY1,SERPINB2,PF4,SERPINE2,PLAU,PLAUR,PLEK,S100A8,SAA1,SDC4,SHH,SLC4A1,SLC11A1,SPRR3,ADAM17,TGFA,TGFB2,TGFBR2,TIMP1,WAS,WNT5A,WNT7A,FZD6,FZD7,CYP4F2,PLPP3,F2RL3,CLDN1,DGKI,NOG,MYL9,HPSE,IL24,MACF1,SLC7A11,FKBP10,P2RY12,VKORC1,NDNF,SCUBE1,WNT5B,AJUBA,WNT3A,LRG1,TREML1,ANXA8
20_Member	GO Biological Processes	GO:0007599	hemostasis	-14.4033	-12.8348	48/177	151,350,554,558,948,959,1281,1311,1361,2147,2150,2151,2153,2155,2160,2161,2335,2623,2815,3043,3172,3273,3315,3569,3611,4778,5028,5196,5270,5328,5329,5341,6288,6469,6521,7454,8323,8529,9002,9162,10398,23657,64805,79001,80274,89780,340205,653145	ADRA2B,APOH,AVPR2,AXL,CD36,CD40LG,COL3A1,COMP,CPB2,F2,F2RL1,F2RL2,F5,F7,F11,F12,FN1,GATA1,GP9,HBB,HNF4A,HRG,HSPB1,IL6,ILK,NFE2,P2RY1,PF4,SERPINE2,PLAU,PLAUR,PLEK,SAA1,SHH,SLC4A1,WAS,FZD6,CYP4F2,F2RL3,DGKI,MYL9,SLC7A11,P2RY12,VKORC1,SCUBE1,WNT3A,TREML1,ANXA8
20_Member	GO Biological Processes	GO:0050817	coagulation	-14.0471	-12.4984	47/174	151,350,558,948,959,1281,1311,1361,2147,2150,2151,2153,2155,2160,2161,2335,2623,2815,3043,3172,3273,3315,3569,3611,5028,5196,5270,5328,5329,5341,6288,6406,6469,6521,7454,8323,8529,9002,9162,10398,23657,64805,79001,80274,89780,340205,653145	ADRA2B,APOH,AXL,CD36,CD40LG,COL3A1,COMP,CPB2,F2,F2RL1,F2RL2,F5,F7,F11,F12,FN1,GATA1,GP9,HBB,HNF4A,HRG,HSPB1,IL6,ILK,P2RY1,PF4,SERPINE2,PLAU,PLAUR,PLEK,SAA1,SEMG1,SHH,SLC4A1,WAS,FZD6,CYP4F2,F2RL3,DGKI,MYL9,SLC7A11,P2RY12,VKORC1,SCUBE1,WNT3A,TREML1,ANXA8
20_Member	GO Biological Processes	GO:0007596	blood coagulation	-13.5892	-12.0592	46/172	151,350,558,948,959,1281,1311,1361,2147,2150,2151,2153,2155,2160,2161,2335,2623,2815,3043,3172,3273,3315,3569,3611,5028,5196,5270,5328,5329,5341,6288,6469,6521,7454,8323,8529,9002,9162,10398,23657,64805,79001,80274,89780,340205,653145	ADRA2B,APOH,AXL,CD36,CD40LG,COL3A1,COMP,CPB2,F2,F2RL1,F2RL2,F5,F7,F11,F12,FN1,GATA1,GP9,HBB,HNF4A,HRG,HSPB1,IL6,ILK,P2RY1,PF4,SERPINE2,PLAU,PLAUR,PLEK,SAA1,SHH,SLC4A1,WAS,FZD6,CYP4F2,F2RL3,DGKI,MYL9,SLC7A11,P2RY12,VKORC1,SCUBE1,WNT3A,TREML1,ANXA8
20_Member	GO Biological Processes	GO:0030168	platelet activation	-8.68819	-7.39896	27/97	151,558,959,1281,1311,2147,2151,2335,2623,3043,3273,3315,3569,3611,5028,5196,5270,5341,6288,8323,9002,9162,10398,23657,64805,89780,340205	ADRA2B,AXL,CD40LG,COL3A1,COMP,F2,F2RL2,FN1,GATA1,HBB,HRG,HSPB1,IL6,ILK,P2RY1,PF4,SERPINE2,PLEK,SAA1,FZD6,F2RL3,DGKI,MYL9,SLC7A11,P2RY12,WNT3A,TREML1

### Sheet: MCODE
Table S4. Metascape analysis between ORF-A549 cells and COVID19 lung biopsies, related to Figure 6D
Network	Annotation
_FINAL	R-HSA-8948216|Collagen chain trimerization|-34.9;M3005|NABA COLLAGENS|-34.9;R-HSA-1474290|Collagen formation|-34.0
_FINAL_MCODE_ALL	R-HSA-8948216|Collagen chain trimerization|-41.3;M3005|NABA COLLAGENS|-41.3;R-HSA-1474290|Collagen formation|-38.6
_FINAL_SUB1_MCODE_1	M3005|NABA COLLAGENS|-46.7;R-HSA-8948216|Collagen chain trimerization|-46.7;R-HSA-1650814|Collagen biosynthesis and modifying enzymes|-43.3
_FINAL_SUB2_MCODE_2	R-HSA-3238698|WNT ligand biogenesis and trafficking|-12.4;hsa05217|Basal cell carcinoma|-10.8;M5493|WNT SIGNALING|-10.2
_FINAL_SUB1_MCODE_3	WP2828|Bladder cancer|-8.7;hsa05219|Bladder cancer|-8.6;GO:0048661|positive regulation of smooth muscle cell proliferation|-7.5
